# Sources of Variability in Normative Cerebral [^18^F]FDG-PET imaging

**DOI:** 10.64898/2026.07.30.741623

**Authors:** Giordana Salvi de Souza, Guilherme Povala, Guilherme Garcia Schu Peixoto, Artur Martins Coutinho, Andrei Bieger, Mateus Rozalem-Aranha, Marco Antônio de Bastiani, Eduardo Rigon Zimmer, Wyllians Vendramini Borelli, Laura Willers de Souza

**Affiliations:** Graduate Program in Biological Sciences: Biochemistry, Universidade Federal do Rio Grande do Sul, Porto Alegre, Brazil; Department of Psychiatry, School of Medicine, University of Pittsburgh, Pittsburgh, PA, USA; Department of Research, Development and Innovation, masima: Macunaíma Soluções em Imagens Médicas, Porto Alegre, Brazil; Nuclear Medicine and PET/CT Service, Centro de Diagnósticos, Hospital Sírio-Libanês, São Paulo,Brazil; Laboratory of Nuclear Medicine (LIM 43), Institute of Radiology, Hospital das Clínicas, Faculdade de Medicina, Universidade de São Paulo (HC-FMUSP), São Paulo, Brazil; Neuroradiology Section, Department of Radiology, Hospital de la Santa Creu i Sant Pau, Biomedical Research Institute Sant Pau, Universitat Autònoma de Barcelona, Barcelona, Spain; Sant Pau Memory Unit, Hospital de la Santa Creu i Sant Pau, Institut de Recerca Sant Pau, Universitat Autònoma de Barcelona, Barcelona, Spain; Graduate Program in Biological Sciences: Pharmacology and Therapeutics, Universidade Federal do Rio Grande do Sul, Porto Alegre, Brazil; Hospital Moinhos de Vento, Porto Alegre, Brazil; Translational Neuroimaging Laboratory, The McGill University Research Centre for Studies in Aging, McGill University, 845 Sherbrooke Street West, H3A 2T5, Montreal, Quebec, Canada; Department of Pharmacology, Universidade Federal do Rio Grande do Sul, Porto Alegre, Brazil; Centro da Memória, Hospital Moinhos de Vento, Porto Alegre, Brazil

**Keywords:** quantitative analysis, PET imaging, cerebral metabolism, normative values

## Abstract

**Purpose:** Quantitative interpretation of brain [¹⁸F]FDG-PET increasingly relies on comparisons with normative datasets. However, normative values may be influenced by technical and biological factors, limiting their generalizability. We investigated the effects of scanner manufacturer, reference region, age, and sex on regional [¹⁸F]FDG uptake in cognitively normal (CN) adults and generated covariate-adjusted normative reference data.

**Methods:** A total of 449 CN participants from the Alzheimer’s Disease Neuroimaging Initiative (ADNI) were included. Regional SUVr were calculated using three reference regions (whole cerebellum, pons, cortical gray matter) and converted to Z-scores. Linear regression models were used to estimate standardized regression coefficients (β), and 10-fold cross-validation was performed to quantify the out-of-sample predictive contribution of each covariate using incremental explained variance (ΔR²).

**Results:** Scanner manufacturer introduced large, spatially structured biases. Compared with Siemens systems, GE and Philips scanners yielded lower Z-scores in frontal and medial temporal regions, with effect sizes approaching one standard deviation in selected regions (β up to −0.85). Age showed region-specific associations with subcortical nuclei, medial temporal structures, and the posterior cingulate cortex, and was the strongest biological predictor in cross-validation (ΔR²≈0.11). Sex effects were negligible (ΔR²<0.001). Cortical gray matter normalization minimized biological and technical confounding, and the AD meta-ROI demonstrated high robustness across manufacturers and normalization strategies.

**Conclusion:** Scanner manufacturer and age are the major sources of variance in brain [¹⁸F]FDG-PET quantification in CN subjects. Cortical gray matter provides the most stable reference region and supports harmonized, covariate-adjusted normative datasets for clinical and research applications.

## Supplementary_Tables for "Sources of Variability in Normative Cerebral [^18^F]FDG-PET imaging"

### Sheet: Supp Table 1 Description of inc
Supplementary Table 1: Description of included scanners models and sample size of scanner models and technology.
Group	Included models	N
GE_standalone_PET	Advance	19
GE_PETCT_without_TOF	Discovery LS; Discovery RX; Discovery ST; Discovery 600	27 + 7 + 25 + 1 = 60
GE_PETCT_with_possible_TOF	Discovery STE/VCT	61
GE_PETCT_modern	None	None
Siemens_standalone_PET	EXACT; HR+; HRRT;	4 + 103 + 42 = 149
Siemens_PETCT_without_TOF	ACCEL; ACCEL/EXACT; Biograph; Biograph (Model 1023/1024); Biograph HiRes (Model 1080); BioGraph HiRez	5 + 1 + 6 + 3 + 23 + 13 = 51
Siemens_PETCT_with_possible_TOF	Biograph TruePoint	37
Siemens_PETCT_modern	Biograph mCT	14
Philips_standalone_PET	Allegro; Allegro-Neuro	1 + 3 = 4
Philips_PETCT_without_TOF	Gemini; Gemini GLX	1 + 9 = 10
Philips_PETCT_modern	Gemini-TF	48

### Sheet: Supp Table 2 - Whole Cereb - β 
Supplementary Table 3: Standardized effects (β) values of brain FDG region uptake divided by lobes and meta-ROI, using the whole cerebellum as reference region.
Variable	Estimate	Std.Error	t.value	Pr(>|t|)	Region	Region_name	Model	R2	R2_adjusted	AIC	BIC	Adj p-value
(Intercept)	0.154313	0.0783161	1.97038	0.0494152	l_ACUM	Left Accumbens Area	l_ACUM ~ sex + age + machine + machine	0.0554374	0.0469278	1259.6	1284.24	0.0745671
age	-0.135097	0.0465611	-2.90149	0.00389857	l_ACUM	Left Accumbens Area	l_ACUM ~ sex + age + machine + machine	0.0554374	0.0469278	1259.6	1284.24	0.00974641
machinege	-0.434865	0.103578	-4.19843	3.24856e-05	l_ACUM	Left Accumbens Area	l_ACUM ~ sex + age + machine + machine	0.0554374	0.0469278	1259.6	1284.24	0.000162428
machinephillips	-0.262942	0.139257	-1.88818	0.0596537	l_ACUM	Left Accumbens Area	l_ACUM ~ sex + age + machine + machine	0.0554374	0.0469278	1259.6	1284.24	0.0745671
sexmale	0.0334625	0.092794	0.36061	0.718562	l_ACUM	Left Accumbens Area	l_ACUM ~ sex + age + machine + machine	0.0554374	0.0469278	1259.6	1284.24	0.718562
(Intercept)	0.168032	0.0783514	2.14459	0.0325278	l_AG	Left Angular Gyrus	l_AG ~ sex + age + machine + machine	0.0545859	0.0460687	1260	1284.64	0.0813196
age	-0.0673974	0.0465821	-1.44685	0.148644	l_AG	Left Angular Gyrus	l_AG ~ sex + age + machine + machine	0.0545859	0.0460687	1260	1284.64	0.24774
machinege	-0.508767	0.103625	-4.90971	1.28378e-06	l_AG	Left Angular Gyrus	l_AG ~ sex + age + machine + machine	0.0545859	0.0460687	1260	1284.64	6.41891e-06
machinephillips	-0.176665	0.139319	-1.26806	0.205442	l_AG	Left Angular Gyrus	l_AG ~ sex + age + machine + machine	0.0545859	0.0460687	1260	1284.64	0.256803
sexmale	0.0279177	0.0928358	0.300722	0.763768	l_AG	Left Angular Gyrus	l_AG ~ sex + age + machine + machine	0.0545859	0.0460687	1260	1284.64	0.763768
(Intercept)	0.227995	0.07803	2.92188	0.00365676	l_CAUD	Left Caudate	l_CAUD ~ sex + age + machine + machine	0.0623258	0.0538783	1256.31	1280.95	0.0091419
age	-0.127062	0.046391	-2.73893	0.006412	l_CAUD	Left Caudate	l_CAUD ~ sex + age + machine + machine	0.0623258	0.0538783	1256.31	1280.95	0.0106867
machinege	-0.473209	0.1032	-4.58538	5.90121e-06	l_CAUD	Left Caudate	l_CAUD ~ sex + age + machine + machine	0.0623258	0.0538783	1256.31	1280.95	2.95061e-05
machinephillips	-0.173568	0.138748	-1.25096	0.211608	l_CAUD	Left Caudate	l_CAUD ~ sex + age + machine + machine	0.0623258	0.0538783	1256.31	1280.95	0.211608
sexmale	-0.11584	0.092455	-1.25293	0.210889	l_CAUD	Left Caudate	l_CAUD ~ sex + age + machine + machine	0.0623258	0.0538783	1256.31	1280.95	0.211608
(Intercept)	0.0217634	0.078021	0.278943	0.780418	l_CUN	Left Cuneus	l_CUN ~ sex + age + machine + machine	0.0625422	0.0540967	1256.21	1280.85	0.780418
age	-0.232961	0.0463857	-5.02227	7.41062e-07	l_CUN	Left Cuneus	l_CUN ~ sex + age + machine + machine	0.0625422	0.0540967	1256.21	1280.85	3.70531e-06
machinege	-0.0903269	0.103188	-0.875366	0.381848	l_CUN	Left Cuneus	l_CUN ~ sex + age + machine + machine	0.0625422	0.0540967	1256.21	1280.85	0.636414
machinephillips	0.240821	0.138732	1.73587	0.0832801	l_CUN	Left Cuneus	l_CUN ~ sex + age + machine + machine	0.0625422	0.0540967	1256.21	1280.85	0.2082
sexmale	-0.0544719	0.0924444	-0.58924	0.556	l_CUN	Left Cuneus	l_CUN ~ sex + age + machine + machine	0.0625422	0.0540967	1256.21	1280.85	0.695
(Intercept)	0.0696359	0.0786489	0.885403	0.376418	l_ENTH	Left Entorhinal Cortex	l_ENTH ~ sex + age + machine + machine	0.0473936	0.0388115	1263.41	1288.05	0.510407
age	-0.141878	0.046759	-3.03423	0.00255306	l_ENTH	Left Entorhinal Cortex	l_ENTH ~ sex + age + machine + machine	0.0473936	0.0388115	1263.41	1288.05	0.00638266
machinege	-0.351748	0.104018	-3.3816	0.000784398	l_ENTH	Left Entorhinal Cortex	l_ENTH ~ sex + age + machine + machine	0.0473936	0.0388115	1263.41	1288.05	0.00392199
machinephillips	0.115743	0.139848	0.827628	0.408326	l_ENTH	Left Entorhinal Cortex	l_ENTH ~ sex + age + machine + machine	0.0473936	0.0388115	1263.41	1288.05	0.510407
sexmale	0.0468626	0.0931883	0.502881	0.615297	l_ENTH	Left Entorhinal Cortex	l_ENTH ~ sex + age + machine + machine	0.0473936	0.0388115	1263.41	1288.05	0.615297
(Intercept)	0.1491	0.0769551	1.93749	0.0533187	l_FG	Left Fusiform Gyrus	l_FG ~ sex + age + machine + machine	0.0879829	0.0797665	1243.85	1268.5	0.0666484
age	-0.249398	0.045752	-5.45109	8.3201e-08	l_FG	Left Fusiform Gyrus	l_FG ~ sex + age + machine + machine	0.0879829	0.0797665	1243.85	1268.5	4.16005e-07
machinege	-0.224186	0.101778	-2.2027	0.0281289	l_FG	Left Fusiform Gyrus	l_FG ~ sex + age + machine + machine	0.0879829	0.0797665	1243.85	1268.5	0.0474067
machinephillips	0.143786	0.136837	1.05078	0.293929	l_FG	Left Fusiform Gyrus	l_FG ~ sex + age + machine + machine	0.0879829	0.0797665	1243.85	1268.5	0.293929
sexmale	-0.200443	0.0911814	-2.19829	0.028444	l_FG	Left Fusiform Gyrus	l_FG ~ sex + age + machine + machine	0.0879829	0.0797665	1243.85	1268.5	0.0474067
(Intercept)	0.279699	0.0767912	3.64233	0.00030206	l_HC	Left Hippocampus	l_HC ~ sex + age + machine + machine	0.0918616	0.0836802	1241.94	1266.58	0.000503433
age	-0.177234	0.0456546	-3.88207	0.000119302	l_HC	Left Hippocampus	l_HC ~ sex + age + machine + machine	0.0918616	0.0836802	1241.94	1266.58	0.000298255
machinege	-0.524728	0.101561	-5.16662	3.60819e-07	l_HC	Left Hippocampus	l_HC ~ sex + age + machine + machine	0.0918616	0.0836802	1241.94	1266.58	1.80409e-06
machinephillips	-0.276477	0.136545	-2.0248	0.0434856	l_HC	Left Hippocampus	l_HC ~ sex + age + machine + machine	0.0918616	0.0836802	1241.94	1266.58	0.0543569
sexmale	-0.15922	0.0909873	-1.74992	0.0808231	l_HC	Left Hippocampus	l_HC ~ sex + age + machine + machine	0.0918616	0.0836802	1241.94	1266.58	0.0808231
(Intercept)	0.0285912	0.0772349	0.370185	0.711421	l_IP	Left Inferior Parietal Cortex	l_IP ~ sex + age + machine + machine	0.0813366	0.0730604	1247.11	1271.76	0.711421
age	-0.20538	0.0459184	-4.47272	9.8221e-06	l_IP	Left Inferior Parietal Cortex	l_IP ~ sex + age + machine + machine	0.0813366	0.0730604	1247.11	1271.76	4.91105e-05
machinege	0.0974237	0.102148	0.95375	0.340729	l_IP	Left Inferior Parietal Cortex	l_IP ~ sex + age + machine + machine	0.0813366	0.0730604	1247.11	1271.76	0.425912
machinephillips	0.439977	0.137334	3.20369	0.00145446	l_IP	Left Inferior Parietal Cortex	l_IP ~ sex + age + machine + machine	0.0813366	0.0730604	1247.11	1271.76	0.00363616
sexmale	-0.240619	0.091513	-2.62934	0.00885207	l_IP	Left Inferior Parietal Cortex	l_IP ~ sex + age + machine + machine	0.0813366	0.0730604	1247.11	1271.76	0.0147534
(Intercept)	0.0109902	0.0769624	0.1428	0.886513	l_LING	Left Lingual Gyrus	l_LING ~ sex + age + machine + machine	0.0878079	0.0795899	1243.94	1268.58	0.986529
age	-0.297407	0.0457563	-6.49979	2.1655e-10	l_LING	Left Lingual Gyrus	l_LING ~ sex + age + machine + machine	0.0878079	0.0795899	1243.94	1268.58	1.08275e-09
machinege	-0.0478908	0.101788	-0.470498	0.638231	l_LING	Left Lingual Gyrus	l_LING ~ sex + age + machine + machine	0.0878079	0.0795899	1243.94	1268.58	0.986529
machinephillips	0.00231184	0.13685	0.0168933	0.986529	l_LING	Left Lingual Gyrus	l_LING ~ sex + age + machine + machine	0.0878079	0.0795899	1243.94	1268.58	0.986529
sexmale	0.00708016	0.0911901	0.0776417	0.938148	l_LING	Left Lingual Gyrus	l_LING ~ sex + age + machine + machine	0.0878079	0.0795899	1243.94	1268.58	0.986529
(Intercept)	-0.198602	0.0765646	-2.59392	0.00980257	l_OC	Left Occipital Cortex	l_OC ~ sex + age + machine + machine	0.097215	0.0890818	1239.29	1263.93	0.0122532
age	-0.124005	0.0455198	-2.72421	0.00669996	l_OC	Left Occipital Cortex	l_OC ~ sex + age + machine + machine	0.097215	0.0890818	1239.29	1263.93	0.0111666
machinege	0.38565	0.101261	3.80846	0.000159511	l_OC	Left Occipital Cortex	l_OC ~ sex + age + machine + machine	0.097215	0.0890818	1239.29	1263.93	0.000398779
machinephillips	0.798185	0.136142	5.86288	8.88692e-09	l_OC	Left Occipital Cortex	l_OC ~ sex + age + machine + machine	0.097215	0.0890818	1239.29	1263.93	4.44346e-08
sexmale	-0.0624237	0.0907187	-0.688102	0.491748	l_OC	Left Occipital Cortex	l_OC ~ sex + age + machine + machine	0.097215	0.0890818	1239.29	1263.93	0.491748
(Intercept)	0.0601747	0.0789204	0.762474	0.446182	l_PALL	Left Pallidum	l_PALL ~ sex + age + machine + machine	0.0408043	0.0321629	1266.5	1291.14	0.446182
age	0.0811231	0.0469204	1.72895	0.0845128	l_PALL	Left Pallidum	l_PALL ~ sex + age + machine + machine	0.0408043	0.0321629	1266.5	1291.14	0.138553
machinege	-0.347586	0.104377	-3.3301	0.000940588	l_PALL	Left Pallidum	l_PALL ~ sex + age + machine + machine	0.0408043	0.0321629	1266.5	1291.14	0.00470294
machinephillips	-0.224194	0.140331	-1.59761	0.110842	l_PALL	Left Pallidum	l_PALL ~ sex + age + machine + machine	0.0408043	0.0321629	1266.5	1291.14	0.138553
sexmale	0.15783	0.09351	1.68784	0.0921448	l_PALL	Left Pallidum	l_PALL ~ sex + age + machine + machine	0.0408043	0.0321629	1266.5	1291.14	0.138553
(Intercept)	0.175371	0.0744251	2.35634	0.0188897	l_PCC	Left Posterior Cingulate Cortex	l_PCC ~ sex + age + machine + machine	0.146963	0.139278	1213.84	1238.48	0.0188897
age	-0.2699	0.0442478	-6.09973	2.31381e-09	l_PCC	Left Posterior Cingulate Cortex	l_PCC ~ sex + age + machine + machine	0.146963	0.139278	1213.84	1238.48	1.1569e-08
machinege	-0.37245	0.0984319	-3.78384	0.000175604	l_PCC	Left Posterior Cingulate Cortex	l_PCC ~ sex + age + machine + machine	0.146963	0.139278	1213.84	1238.48	0.000439011
machinephillips	0.422519	0.132338	3.19272	0.00150956	l_PCC	Left Posterior Cingulate Cortex	l_PCC ~ sex + age + machine + machine	0.146963	0.139278	1213.84	1238.48	0.00251593
sexmale	-0.238417	0.0881837	-2.70364	0.0071217	l_PCC	Left Posterior Cingulate Cortex	l_PCC ~ sex + age + machine + machine	0.146963	0.139278	1213.84	1238.48	0.00890213
(Intercept)	0.137844	0.0762627	1.80748	0.0713635	l_PCUN	Left Precuneus	l_PCUN ~ sex + age + machine + machine	0.10432	0.0962512	1235.74	1260.38	0.0713635
age	-0.260853	0.0453403	-5.75323	1.63301e-08	l_PCUN	Left Precuneus	l_PCUN ~ sex + age + machine + machine	0.10432	0.0962512	1235.74	1260.38	8.16504e-08
machinege	-0.276204	0.100862	-2.73844	0.00642151	l_PCUN	Left Precuneus	l_PCUN ~ sex + age + machine + machine	0.10432	0.0962512	1235.74	1260.38	0.0160538
machinephillips	0.268037	0.135605	1.97659	0.048706	l_PCUN	Left Precuneus	l_PCUN ~ sex + age + machine + machine	0.10432	0.0962512	1235.74	1260.38	0.0608825
sexmale	-0.1799	0.090361	-1.9909	0.0471043	l_PCUN	Left Precuneus	l_PCUN ~ sex + age + machine + machine	0.10432	0.0962512	1235.74	1260.38	0.0608825
(Intercept)	0.0287307	0.0795866	0.360999	0.718272	l_PUTA	Left Putamen	l_PUTA ~ sex + age + machine + machine	0.0245431	0.0157552	1274.05	1298.69	0.829549
age	-0.0271156	0.0473165	-0.573068	0.566889	l_PUTA	Left Putamen	l_PUTA ~ sex + age + machine + machine	0.0245431	0.0157552	1274.05	1298.69	0.829549
machinege	-0.307079	0.105258	-2.91739	0.00370883	l_PUTA	Left Putamen	l_PUTA ~ sex + age + machine + machine	0.0245431	0.0157552	1274.05	1298.69	0.0185442
machinephillips	-0.0304834	0.141516	-0.215407	0.829549	l_PUTA	Left Putamen	l_PUTA ~ sex + age + machine + machine	0.0245431	0.0157552	1274.05	1298.69	0.829549
sexmale	0.142035	0.0942993	1.50622	0.132722	l_PUTA	Left Putamen	l_PUTA ~ sex + age + machine + machine	0.0245431	0.0157552	1274.05	1298.69	0.331806
(Intercept)	0.093377	0.0766082	1.21889	0.223533	l_SF	Left Superior Frontal Cortex	l_SF ~ sex + age + machine + machine	0.0961847	0.0880422	1239.8	1264.44	0.279416
age	-0.228729	0.0455458	-5.02195	7.42224e-07	l_SF	Left Superior Frontal Cortex	l_SF ~ sex + age + machine + machine	0.0961847	0.0880422	1239.8	1264.44	3.71112e-06
machinege	-0.398804	0.101319	-3.93611	9.6106e-05	l_SF	Left Superior Frontal Cortex	l_SF ~ sex + age + machine + machine	0.0961847	0.0880422	1239.8	1264.44	0.000240265
machinephillips	0.277763	0.13622	2.03907	0.0420343	l_SF	Left Superior Frontal Cortex	l_SF ~ sex + age + machine + machine	0.0961847	0.0880422	1239.8	1264.44	0.0700571
sexmale	-0.0166542	0.0907704	-0.183476	0.854509	l_SF	Left Superior Frontal Cortex	l_SF ~ sex + age + machine + machine	0.0961847	0.0880422	1239.8	1264.44	0.854509
(Intercept)	0.0760186	0.0781184	0.97312	0.331023	l_SP	Left Superior Parietal Cortex	l_SP ~ sex + age + machine + machine	0.0601998	0.0517331	1257.33	1281.97	0.331023
age	-0.163018	0.0464436	-3.51002	0.000493853	l_SP	Left Superior Parietal Cortex	l_SP ~ sex + age + machine + machine	0.0601998	0.0517331	1257.33	1281.97	0.00246927
machinege	-0.151507	0.103316	-1.46644	0.143237	l_SP	Left Superior Parietal Cortex	l_SP ~ sex + age + machine + machine	0.0601998	0.0517331	1257.33	1281.97	0.179046
machinephillips	0.387545	0.138905	2.79	0.00549777	l_SP	Left Superior Parietal Cortex	l_SP ~ sex + age + machine + machine	0.0601998	0.0517331	1257.33	1281.97	0.0137444
sexmale	-0.166371	0.0925598	-1.79744	0.0729453	l_SP	Left Superior Parietal Cortex	l_SP ~ sex + age + machine + machine	0.0601998	0.0517331	1257.33	1281.97	0.121575
(Intercept)	0.139521	0.0783103	1.78165	0.0754901	l_THAL	Left Thalamus	l_THAL ~ sex + age + machine + machine	0.0555763	0.047068	1259.53	1284.17	0.125817
age	-0.194171	0.0465577	-4.17055	3.65565e-05	l_THAL	Left Thalamus	l_THAL ~ sex + age + machine + machine	0.0555763	0.047068	1259.53	1284.17	0.000182783
machinege	-0.306708	0.10357	-2.96135	0.00322722	l_THAL	Left Thalamus	l_THAL ~ sex + age + machine + machine	0.0555763	0.047068	1259.53	1284.17	0.00806806
machinephillips	-0.134362	0.139246	-0.96492	0.33511	l_THAL	Left Thalamus	l_THAL ~ sex + age + machine + machine	0.0555763	0.047068	1259.53	1284.17	0.418888
sexmale	-0.0523872	0.0927872	-0.564596	0.572634	l_THAL	Left Thalamus	l_THAL ~ sex + age + machine + machine	0.0555763	0.047068	1259.53	1284.17	0.572634
(Intercept)	0.139685	0.0748438	1.86636	0.0626502	l_cACC	Left Caudal Anterior Cingulate Cortex	l_cACC ~ sex + age + machine + machine	0.137338	0.129567	1218.87	1243.52	0.0783127
age	-0.293274	0.0444968	-6.5909	1.24199e-10	l_cACC	Left Caudal Anterior Cingulate Cortex	l_cACC ~ sex + age + machine + machine	0.137338	0.129567	1218.87	1243.52	6.20995e-10
machinege	-0.399221	0.0989856	-4.03312	6.4788e-05	l_cACC	Left Caudal Anterior Cingulate Cortex	l_cACC ~ sex + age + machine + machine	0.137338	0.129567	1218.87	1243.52	0.00016197
machinephillips	0.311254	0.133083	2.3388	0.0197885	l_cACC	Left Caudal Anterior Cingulate Cortex	l_cACC ~ sex + age + machine + machine	0.137338	0.129567	1218.87	1243.52	0.0329808
sexmale	-0.118945	0.0886798	-1.34129	0.180513	l_cACC	Left Caudal Anterior Cingulate Cortex	l_cACC ~ sex + age + machine + machine	0.137338	0.129567	1218.87	1243.52	0.180513
(Intercept)	0.0123286	0.0775789	0.158917	0.873806	l_cMFC	Left Caudal Middle Frontal Cortex	l_cMFC ~ sex + age + machine + machine	0.0731367	0.0647866	1251.1	1275.75	0.873806
age	-0.217966	0.0461228	-4.72578	3.08166e-06	l_cMFC	Left Caudal Middle Frontal Cortex	l_cMFC ~ sex + age + machine + machine	0.0731367	0.0647866	1251.1	1275.75	1.54083e-05
machinege	-0.270224	0.102603	-2.63369	0.00874121	l_cMFC	Left Caudal Middle Frontal Cortex	l_cMFC ~ sex + age + machine + machine	0.0731367	0.0647866	1251.1	1275.75	0.021853
machinephillips	0.305634	0.137946	2.21561	0.0272247	l_cMFC	Left Caudal Middle Frontal Cortex	l_cMFC ~ sex + age + machine + machine	0.0731367	0.0647866	1251.1	1275.75	0.0453744
sexmale	0.0586379	0.0919205	0.63792	0.523855	l_cMFC	Left Caudal Middle Frontal Cortex	l_cMFC ~ sex + age + machine + machine	0.0731367	0.0647866	1251.1	1275.75	0.654818
(Intercept)	0.115979	0.0767011	1.51209	0.131221	l_frontalLOBE	Left Frontal Lobe	l_frontalLOBE ~ sex + age + machine + machine	0.0939913	0.0858291	1240.89	1265.53	0.218702
age	-0.252548	0.045601	-5.53821	5.24104e-08	l_frontalLOBE	Left Frontal Lobe	l_frontalLOBE ~ sex + age + machine + machine	0.0939913	0.0858291	1240.89	1265.53	2.62052e-07
machinege	-0.394467	0.101442	-3.88859	0.000116243	l_frontalLOBE	Left Frontal Lobe	l_frontalLOBE ~ sex + age + machine + machine	0.0939913	0.0858291	1240.89	1265.53	0.000290609
machinephillips	0.09394	0.136385	0.688785	0.491318	l_frontalLOBE	Left Frontal Lobe	l_frontalLOBE ~ sex + age + machine + machine	0.0939913	0.0858291	1240.89	1265.53	0.614148
sexmale	-0.0137585	0.0908805	-0.151391	0.879736	l_frontalLOBE	Left Frontal Lobe	l_frontalLOBE ~ sex + age + machine + machine	0.0939913	0.0858291	1240.89	1265.53	0.879736
(Intercept)	-0.0207741	0.0774747	-0.26814	0.788716	l_infTC	Left Inferior Temporal Cortex	l_infTC ~ sex + age + machine + machine	0.0756243	0.0672966	1249.9	1274.54	0.788716
age	-0.184346	0.0460609	-4.00223	7.35205e-05	l_infTC	Left Inferior Temporal Cortex	l_infTC ~ sex + age + machine + machine	0.0756243	0.0672966	1249.9	1274.54	0.000183801
machinege	-0.0550429	0.102465	-0.537187	0.591408	l_infTC	Left Inferior Temporal Cortex	l_infTC ~ sex + age + machine + machine	0.0756243	0.0672966	1249.9	1274.54	0.739259
machinephillips	0.58245	0.137761	4.22798	2.86446e-05	l_infTC	Left Inferior Temporal Cortex	l_infTC ~ sex + age + machine + machine	0.0756243	0.0672966	1249.9	1274.54	0.000143223
sexmale	-0.0857997	0.0917971	-0.934667	0.350468	l_infTC	Left Inferior Temporal Cortex	l_infTC ~ sex + age + machine + machine	0.0756243	0.0672966	1249.9	1274.54	0.584113
(Intercept)	0.168002	0.0761863	2.20515	0.0279557	l_insula	Left Insula	l_insula ~ sex + age + machine + machine	0.106113	0.09806	1234.84	1259.48	0.0465929
age	-0.2432	0.0452949	-5.36926	1.27724e-07	l_insula	Left Insula	l_insula ~ sex + age + machine + machine	0.106113	0.09806	1234.84	1259.48	6.38621e-07
machinege	-0.506782	0.100761	-5.02954	7.14984e-07	l_insula	Left Insula	l_insula ~ sex + age + machine + machine	0.106113	0.09806	1234.84	1259.48	1.78746e-06
machinephillips	-0.255896	0.13547	-1.88895	0.0595495	l_insula	Left Insula	l_insula ~ sex + age + machine + machine	0.106113	0.09806	1234.84	1259.48	0.0744369
sexmale	0.0487684	0.0902705	0.540247	0.589298	l_insula	Left Insula	l_insula ~ sex + age + machine + machine	0.106113	0.09806	1234.84	1259.48	0.589298
(Intercept)	0.159637	0.0764115	2.08917	0.0372609	l_isthCC	Left Isthmus Cingulate Cortex	l_isthCC ~ sex + age + machine + machine	0.100822	0.0927211	1237.49	1262.13	0.0621015
age	-0.279806	0.0454288	-6.15922	1.63912e-09	l_isthCC	Left Isthmus Cingulate Cortex	l_isthCC ~ sex + age + machine + machine	0.100822	0.0927211	1237.49	1262.13	8.19558e-09
machinege	-0.299286	0.101059	-2.9615	0.00322562	l_isthCC	Left Isthmus Cingulate Cortex	l_isthCC ~ sex + age + machine + machine	0.100822	0.0927211	1237.49	1262.13	0.00806406
machinephillips	0.0154169	0.13587	0.113468	0.909711	l_isthCC	Left Isthmus Cingulate Cortex	l_isthCC ~ sex + age + machine + machine	0.100822	0.0927211	1237.49	1262.13	0.909711
sexmale	-0.139157	0.0905373	-1.53701	0.125003	l_isthCC	Left Isthmus Cingulate Cortex	l_isthCC ~ sex + age + machine + machine	0.100822	0.0927211	1237.49	1262.13	0.156254
(Intercept)	0.102365	0.0785002	1.30402	0.192904	l_latOFC	Left Lateral Orbitofrontal Cortex	l_latOFC ~ sex + age + machine + machine	0.0509924	0.0424428	1261.71	1286.35	0.321506
age	-0.0959678	0.0466706	-2.05628	0.0403393	l_latOFC	Left Lateral Orbitofrontal Cortex	l_latOFC ~ sex + age + machine + machine	0.0509924	0.0424428	1261.71	1286.35	0.100848
machinege	-0.456944	0.103821	-4.40125	1.34957e-05	l_latOFC	Left Lateral Orbitofrontal Cortex	l_latOFC ~ sex + age + machine + machine	0.0509924	0.0424428	1261.71	1286.35	6.74785e-05
machinephillips	-0.0897289	0.139584	-0.642831	0.520666	l_latOFC	Left Lateral Orbitofrontal Cortex	l_latOFC ~ sex + age + machine + machine	0.0509924	0.0424428	1261.71	1286.35	0.520666
sexmale	0.103661	0.0930121	1.11449	0.265673	l_latOFC	Left Lateral Orbitofrontal Cortex	l_latOFC ~ sex + age + machine + machine	0.0509924	0.0424428	1261.71	1286.35	0.332091
(Intercept)	0.163377	0.0761438	2.14564	0.0324432	l_medOFC	Left Medial Orbitofrontal Cortex	l_medOFC ~ sex + age + machine + machine	0.107109	0.0990654	1234.34	1258.98	0.054072
age	-0.253461	0.0452697	-5.59891	3.78476e-08	l_medOFC	Left Medial Orbitofrontal Cortex	l_medOFC ~ sex + age + machine + machine	0.107109	0.0990654	1234.34	1258.98	1.89238e-07
machinege	-0.483138	0.100705	-4.79756	2.19691e-06	l_medOFC	Left Medial Orbitofrontal Cortex	l_medOFC ~ sex + age + machine + machine	0.107109	0.0990654	1234.34	1258.98	5.49227e-06
machinephillips	-0.00224949	0.135394	-0.0166144	0.986752	l_medOFC	Left Medial Orbitofrontal Cortex	l_medOFC ~ sex + age + machine + machine	0.107109	0.0990654	1234.34	1258.98	0.986752
sexmale	-0.0271787	0.0902202	-0.301248	0.763366	l_medOFC	Left Medial Orbitofrontal Cortex	l_medOFC ~ sex + age + machine + machine	0.107109	0.0990654	1234.34	1258.98	0.954208
(Intercept)	0.0945463	0.0771776	1.22505	0.221207	l_metaROI	Left Meta-ROI	l_metaROI ~ sex + age + machine + machine	0.0826993	0.0744353	1246.45	1271.09	0.249032
age	-0.243301	0.0458843	-5.3025	1.80485e-07	l_metaROI	Left Meta-ROI	l_metaROI ~ sex + age + machine + machine	0.0826993	0.0744353	1246.45	1271.09	9.02425e-07
machinege	-0.244223	0.102072	-2.39265	0.017142	l_metaROI	Left Meta-ROI	l_metaROI ~ sex + age + machine + machine	0.0826993	0.0744353	1246.45	1271.09	0.0428551
machinephillips	0.242464	0.137232	1.76682	0.077946	l_metaROI	Left Meta-ROI	l_metaROI ~ sex + age + machine + machine	0.0826993	0.0744353	1246.45	1271.09	0.12991
sexmale	-0.105548	0.0914451	-1.15422	0.249032	l_metaROI	Left Meta-ROI	l_metaROI ~ sex + age + machine + machine	0.0826993	0.0744353	1246.45	1271.09	0.249032
(Intercept)	0.00894606	0.0772436	0.115816	0.90785	l_midTC	Left Middle Temporal Cortex	l_midTC ~ sex + age + machine + machine	0.0811316	0.0728535	1247.21	1271.86	0.90785
age	-0.196915	0.0459235	-4.28789	2.21453e-05	l_midTC	Left Middle Temporal Cortex	l_midTC ~ sex + age + machine + machine	0.0811316	0.0728535	1247.21	1271.86	0.000110727
machinege	0.0987857	0.102159	0.966976	0.334082	l_midTC	Left Middle Temporal Cortex	l_midTC ~ sex + age + machine + machine	0.0811316	0.0728535	1247.21	1271.86	0.417603
machinephillips	0.503622	0.13735	3.66672	0.000275444	l_midTC	Left Middle Temporal Cortex	l_midTC ~ sex + age + machine + machine	0.0811316	0.0728535	1247.21	1271.86	0.00068861
sexmale	-0.219608	0.0915232	-2.39948	0.0168296	l_midTC	Left Middle Temporal Cortex	l_midTC ~ sex + age + machine + machine	0.0811316	0.0728535	1247.21	1271.86	0.0280493
(Intercept)	-0.00557648	0.0763791	-0.0730106	0.941831	l_occipitalLOBE	Left Occipital Lobe	l_occipitalLOBE ~ sex + age + machine + machine	0.101583	0.0934889	1237.11	1261.75	0.941831
age	-0.273006	0.0454096	-6.01208	3.82597e-09	l_occipitalLOBE	Left Occipital Lobe	l_occipitalLOBE ~ sex + age + machine + machine	0.101583	0.0934889	1237.11	1261.75	1.91298e-08
machinege	-0.0665888	0.101016	-0.65919	0.510116	l_occipitalLOBE	Left Occipital Lobe	l_occipitalLOBE ~ sex + age + machine + machine	0.101583	0.0934889	1237.11	1261.75	0.637644
machinephillips	0.478446	0.135813	3.52284	0.000471184	l_occipitalLOBE	Left Occipital Lobe	l_occipitalLOBE ~ sex + age + machine + machine	0.101583	0.0934889	1237.11	1261.75	0.00117796
sexmale	-0.0802868	0.090499	-0.887157	0.375474	l_occipitalLOBE	Left Occipital Lobe	l_occipitalLOBE ~ sex + age + machine + machine	0.101583	0.0934889	1237.11	1261.75	0.625791
(Intercept)	0.144198	0.0771858	1.86819	0.0623943	l_paraCent	Left Paracentral Lobule	l_paraCent ~ sex + age + machine + machine	0.082505	0.0742393	1246.54	1271.19	0.0669331
age	-0.17425	0.0458892	-3.79719	0.000166697	l_paraCent	Left Paracentral Lobule	l_paraCent ~ sex + age + machine + machine	0.082505	0.0742393	1246.54	1271.19	0.000833483
machinege	-0.344061	0.102083	-3.3704	0.000816165	l_paraCent	Left Paracentral Lobule	l_paraCent ~ sex + age + machine + machine	0.082505	0.0742393	1246.54	1271.19	0.00204041
machinephillips	0.331236	0.137247	2.41343	0.016207	l_paraCent	Left Paracentral Lobule	l_paraCent ~ sex + age + machine + machine	0.082505	0.0742393	1246.54	1271.19	0.0270116
sexmale	-0.167968	0.0914548	-1.83663	0.0669331	l_paraCent	Left Paracentral Lobule	l_paraCent ~ sex + age + machine + machine	0.082505	0.0742393	1246.54	1271.19	0.0669331
(Intercept)	0.173157	0.0775045	2.23416	0.0259698	l_paraHC	Left Parahippocampal Cortex	l_paraHC ~ sex + age + machine + machine	0.0749137	0.0665796	1250.24	1274.88	0.0432831
age	-0.208647	0.0460786	-4.52807	7.65717e-06	l_paraHC	Left Parahippocampal Cortex	l_paraHC ~ sex + age + machine + machine	0.0749137	0.0665796	1250.24	1274.88	3.82859e-05
machinege	-0.378188	0.102504	-3.68948	0.000252603	l_paraHC	Left Parahippocampal Cortex	l_paraHC ~ sex + age + machine + machine	0.0749137	0.0665796	1250.24	1274.88	0.000631508
machinephillips	0.0093022	0.137814	0.0674984	0.946215	l_paraHC	Left Parahippocampal Cortex	l_paraHC ~ sex + age + machine + machine	0.0749137	0.0665796	1250.24	1274.88	0.946215
sexmale	-0.115498	0.0918323	-1.25771	0.209158	l_paraHC	Left Parahippocampal Cortex	l_paraHC ~ sex + age + machine + machine	0.0749137	0.0665796	1250.24	1274.88	0.261448
(Intercept)	0.109035	0.0768234	1.4193	0.156514	l_parietalLOBE	Left Parietal Lobe	l_parietalLOBE ~ sex + age + machine + machine	0.0911005	0.0829122	1242.32	1266.96	0.156514
age	-0.247168	0.0456737	-5.4116	1.02385e-07	l_parietalLOBE	Left Parietal Lobe	l_parietalLOBE ~ sex + age + machine + machine	0.0911005	0.0829122	1242.32	1266.96	5.11926e-07
machinege	-0.233071	0.101604	-2.29392	0.0222612	l_parietalLOBE	Left Parietal Lobe	l_parietalLOBE ~ sex + age + machine + machine	0.0911005	0.0829122	1242.32	1266.96	0.0556529
machinephillips	0.287002	0.136603	2.101	0.0362039	l_parietalLOBE	Left Parietal Lobe	l_parietalLOBE ~ sex + age + machine + machine	0.0911005	0.0829122	1242.32	1266.96	0.0603398
sexmale	-0.154054	0.0910254	-1.69243	0.0912651	l_parietalLOBE	Left Parietal Lobe	l_parietalLOBE ~ sex + age + machine + machine	0.0911005	0.0829122	1242.32	1266.96	0.114081
(Intercept)	0.10857	0.0770799	1.40854	0.159671	l_parsOPC	Left Pars Opercularis	l_parsOPC ~ sex + age + machine + machine	0.0850202	0.0767771	1245.31	1269.95	0.266119
age	-0.261478	0.0458262	-5.70585	2.11796e-08	l_parsOPC	Left Pars Opercularis	l_parsOPC ~ sex + age + machine + machine	0.0850202	0.0767771	1245.31	1269.95	1.05898e-07
machinege	-0.32036	0.101943	-3.14254	0.00178701	l_parsOPC	Left Pars Opercularis	l_parsOPC ~ sex + age + machine + machine	0.0850202	0.0767771	1245.31	1269.95	0.00446753
machinephillips	-0.132442	0.137059	-0.966316	0.334412	l_parsOPC	Left Pars Opercularis	l_parsOPC ~ sex + age + machine + machine	0.0850202	0.0767771	1245.31	1269.95	0.418015
sexmale	0.0179082	0.0913293	0.196084	0.844634	l_parsOPC	Left Pars Opercularis	l_parsOPC ~ sex + age + machine + machine	0.0850202	0.0767771	1245.31	1269.95	0.844634
(Intercept)	0.113736	0.0766048	1.48471	0.138331	l_parsORB	Left Pars Orbitalis	l_parsORB ~ sex + age + machine + machine	0.096266	0.0881242	1239.76	1264.4	0.230551
age	-0.271336	0.0455437	-5.9577	5.21192e-09	l_parsORB	Left Pars Orbitalis	l_parsORB ~ sex + age + machine + machine	0.096266	0.0881242	1239.76	1264.4	2.60596e-08
machinege	-0.367134	0.101315	-3.6237	0.00032401	l_parsORB	Left Pars Orbitalis	l_parsORB ~ sex + age + machine + machine	0.096266	0.0881242	1239.76	1264.4	0.000810026
machinephillips	0.00799415	0.136214	0.0586883	0.953227	l_parsORB	Left Pars Orbitalis	l_parsORB ~ sex + age + machine + machine	0.096266	0.0881242	1239.76	1264.4	0.979066
sexmale	-0.00238306	0.0907664	-0.0262549	0.979066	l_parsORB	Left Pars Orbitalis	l_parsORB ~ sex + age + machine + machine	0.096266	0.0881242	1239.76	1264.4	0.979066
(Intercept)	0.0912165	0.0783006	1.16495	0.244664	l_parsTRI	Left Pars Triangularis	l_parsTRI ~ sex + age + machine + machine	0.0558108	0.0473046	1259.42	1284.06	0.407773
age	-0.2185	0.0465519	-4.69369	3.58002e-06	l_parsTRI	Left Pars Triangularis	l_parsTRI ~ sex + age + machine + machine	0.0558108	0.0473046	1259.42	1284.06	1.79001e-05
machinege	-0.205122	0.103557	-1.98076	0.0482349	l_parsTRI	Left Pars Triangularis	l_parsTRI ~ sex + age + machine + machine	0.0558108	0.0473046	1259.42	1284.06	0.120587
machinephillips	0.000981054	0.139229	0.00704633	0.994381	l_parsTRI	Left Pars Triangularis	l_parsTRI ~ sex + age + machine + machine	0.0558108	0.0473046	1259.42	1284.06	0.994381
sexmale	-0.0560763	0.0927757	-0.604429	0.545867	l_parsTRI	Left Pars Triangularis	l_parsTRI ~ sex + age + machine + machine	0.0558108	0.0473046	1259.42	1284.06	0.682334
(Intercept)	-0.071945	0.0774212	-0.929267	0.353256	l_periCalc	Left Pericalcarine Cortex	l_periCalc ~ sex + age + machine + machine	0.0768994	0.0685832	1249.28	1273.92	0.476297
age	-0.269453	0.0460291	-5.85396	9.34106e-09	l_periCalc	Left Pericalcarine Cortex	l_periCalc ~ sex + age + machine + machine	0.0768994	0.0685832	1249.28	1273.92	4.67053e-08
machinege	-0.0200431	0.102394	-0.195744	0.8449	l_periCalc	Left Pericalcarine Cortex	l_periCalc ~ sex + age + machine + machine	0.0768994	0.0685832	1249.28	1273.92	0.8449
machinephillips	0.276641	0.137666	2.00951	0.0450872	l_periCalc	Left Pericalcarine Cortex	l_periCalc ~ sex + age + machine + machine	0.0768994	0.0685832	1249.28	1273.92	0.112718
sexmale	0.0804375	0.0917337	0.876859	0.381038	l_periCalc	Left Pericalcarine Cortex	l_periCalc ~ sex + age + machine + machine	0.0768994	0.0685832	1249.28	1273.92	0.476297
(Intercept)	0.0780635	0.0781652	0.998699	0.318484	l_postCent	Left Postcentral Gyrus	l_postCent ~ sex + age + machine + machine	0.059074	0.0505972	1257.87	1282.51	0.398106
age	-0.196085	0.0464714	-4.21947	2.97044e-05	l_postCent	Left Postcentral Gyrus	l_postCent ~ sex + age + machine + machine	0.059074	0.0505972	1257.87	1282.51	0.000148522
machinege	-0.277469	0.103378	-2.68402	0.00754634	l_postCent	Left Postcentral Gyrus	l_postCent ~ sex + age + machine + machine	0.059074	0.0505972	1257.87	1282.51	0.0188659
machinephillips	0.185928	0.138988	1.33772	0.181671	l_postCent	Left Postcentral Gyrus	l_postCent ~ sex + age + machine + machine	0.059074	0.0505972	1257.87	1282.51	0.302785
sexmale	-0.0359186	0.0926152	-0.387826	0.69833	l_postCent	Left Postcentral Gyrus	l_postCent ~ sex + age + machine + machine	0.059074	0.0505972	1257.87	1282.51	0.69833
(Intercept)	0.0769666	0.078433	0.981305	0.326977	l_preCent	Left Precentral Gyrus	l_preCent ~ sex + age + machine + machine	0.0526165	0.0440815	1260.94	1285.58	0.534197
age	-0.176247	0.0466306	-3.77964	0.000178498	l_preCent	Left Precentral Gyrus	l_preCent ~ sex + age + machine + machine	0.0526165	0.0440815	1260.94	1285.58	0.000892488
machinege	-0.320435	0.103732	-3.08905	0.00213401	l_preCent	Left Precentral Gyrus	l_preCent ~ sex + age + machine + machine	0.0526165	0.0440815	1260.94	1285.58	0.00533502
machinephillips	0.110798	0.139465	0.79445	0.427358	l_preCent	Left Precentral Gyrus	l_preCent ~ sex + age + machine + machine	0.0526165	0.0440815	1260.94	1285.58	0.534197
sexmale	0.0139596	0.0929325	0.150212	0.880665	l_preCent	Left Precentral Gyrus	l_preCent ~ sex + age + machine + machine	0.0526165	0.0440815	1260.94	1285.58	0.880665
(Intercept)	0.178339	0.0759358	2.34855	0.0192845	l_rACC	Left Rostral Anterior Cingulate Cortex	l_rACC ~ sex + age + machine + machine	0.111981	0.103981	1231.88	1256.52	0.0321408
age	-0.237405	0.045146	-5.2586	2.26115e-07	l_rACC	Left Rostral Anterior Cingulate Cortex	l_rACC ~ sex + age + machine + machine	0.111981	0.103981	1231.88	1256.52	5.65287e-07
machinege	-0.556698	0.10043	-5.54315	5.10437e-08	l_rACC	Left Rostral Anterior Cingulate Cortex	l_rACC ~ sex + age + machine + machine	0.111981	0.103981	1231.88	1256.52	2.55218e-07
machinephillips	-0.211993	0.135024	-1.57004	0.117119	l_rACC	Left Rostral Anterior Cingulate Cortex	l_rACC ~ sex + age + machine + machine	0.111981	0.103981	1231.88	1256.52	0.146399
sexmale	0.046863	0.0899737	0.520852	0.602729	l_rACC	Left Rostral Anterior Cingulate Cortex	l_rACC ~ sex + age + machine + machine	0.111981	0.103981	1231.88	1256.52	0.602729
(Intercept)	0.0521836	0.0783424	0.666097	0.505695	l_rmidFC	Left Rostral Middle Frontal Cortex	l_rmidFC ~ sex + age + machine + machine	0.0548032	0.0462879	1259.9	1284.54	0.632119
age	-0.1915	0.0465768	-4.11148	4.68421e-05	l_rmidFC	Left Rostral Middle Frontal Cortex	l_rmidFC ~ sex + age + machine + machine	0.0548032	0.0462879	1259.9	1284.54	0.000234211
machinege	-0.258361	0.103613	-2.49352	0.0130112	l_rmidFC	Left Rostral Middle Frontal Cortex	l_rmidFC ~ sex + age + machine + machine	0.0548032	0.0462879	1259.9	1284.54	0.032528
machinephillips	0.199483	0.139303	1.432	0.152847	l_rmidFC	Left Rostral Middle Frontal Cortex	l_rmidFC ~ sex + age + machine + machine	0.0548032	0.0462879	1259.9	1284.54	0.254745
sexmale	0.000510109	0.0928252	0.00549537	0.995618	l_rmidFC	Left Rostral Middle Frontal Cortex	l_rmidFC ~ sex + age + machine + machine	0.0548032	0.0462879	1259.9	1284.54	0.995618
(Intercept)	0.125955	0.0779998	1.61481	0.107063	l_supTC	Left Superior Temporal Cortex	l_supTC ~ sex + age + machine + machine	0.0630509	0.0546099	1255.96	1280.61	0.138414
age	-0.224966	0.0463731	-4.85122	1.70108e-06	l_supTC	Left Superior Temporal Cortex	l_supTC ~ sex + age + machine + machine	0.0630509	0.0546099	1255.96	1280.61	8.50541e-06
machinege	-0.171689	0.10316	-1.66431	0.0967568	l_supTC	Left Superior Temporal Cortex	l_supTC ~ sex + age + machine + machine	0.0630509	0.0546099	1255.96	1280.61	0.138414
machinephillips	0.00398791	0.138694	0.0287532	0.977074	l_supTC	Left Superior Temporal Cortex	l_supTC ~ sex + age + machine + machine	0.0630509	0.0546099	1255.96	1280.61	0.977074
sexmale	-0.147696	0.0924193	-1.59811	0.110731	l_supTC	Left Superior Temporal Cortex	l_supTC ~ sex + age + machine + machine	0.0630509	0.0546099	1255.96	1280.61	0.138414
(Intercept)	0.091884	0.0765495	1.20032	0.230655	l_supraMG	Left Supramarginal Gyrus	l_supraMG ~ sex + age + machine + machine	0.0975693	0.0894393	1239.11	1263.75	0.230655
age	-0.270345	0.0455109	-5.94024	5.75322e-09	l_supraMG	Left Supramarginal Gyrus	l_supraMG ~ sex + age + machine + machine	0.0975693	0.0894393	1239.11	1263.75	2.87661e-08
machinege	-0.121903	0.101242	-1.20408	0.229202	l_supraMG	Left Supramarginal Gyrus	l_supraMG ~ sex + age + machine + machine	0.0975693	0.0894393	1239.11	1263.75	0.230655
machinephillips	0.287141	0.136116	2.10954	0.0354569	l_supraMG	Left Supramarginal Gyrus	l_supraMG ~ sex + age + machine + machine	0.0975693	0.0894393	1239.11	1263.75	0.0631678
sexmale	-0.188853	0.0907009	-2.08215	0.0379007	l_supraMG	Left Supramarginal Gyrus	l_supraMG ~ sex + age + machine + machine	0.0975693	0.0894393	1239.11	1263.75	0.0631678
(Intercept)	0.0923992	0.0778664	1.18664	0.236005	l_temporalLOBE	Left Temporal Lobe	l_temporalLOBE ~ sex + age + machine + machine	0.066253	0.0578408	1254.43	1279.07	0.393342
age	-0.227636	0.0462938	-4.9172	1.23806e-06	l_temporalLOBE	Left Temporal Lobe	l_temporalLOBE ~ sex + age + machine + machine	0.066253	0.0578408	1254.43	1279.07	6.19031e-06
machinege	-0.236962	0.102983	-2.30098	0.0218554	l_temporalLOBE	Left Temporal Lobe	l_temporalLOBE ~ sex + age + machine + machine	0.066253	0.0578408	1254.43	1279.07	0.0546385
machinephillips	0.124435	0.138457	0.898728	0.369285	l_temporalLOBE	Left Temporal Lobe	l_temporalLOBE ~ sex + age + machine + machine	0.066253	0.0578408	1254.43	1279.07	0.429641
sexmale	-0.0729351	0.0922612	-0.790528	0.429641	l_temporalLOBE	Left Temporal Lobe	l_temporalLOBE ~ sex + age + machine + machine	0.066253	0.0578408	1254.43	1279.07	0.429641
(Intercept)	0.00987157	0.0780234	0.126521	0.899377	l_transTC	Left Transverse Temporal Cortex	l_transTC ~ sex + age + machine + machine	0.0624855	0.0540394	1256.23	1280.88	0.899377
age	-0.232138	0.0463871	-5.00437	8.0927e-07	l_transTC	Left Transverse Temporal Cortex	l_transTC ~ sex + age + machine + machine	0.0624855	0.0540394	1256.23	1280.88	4.04635e-06
machinege	-0.191808	0.103191	-1.85877	0.0637207	l_transTC	Left Transverse Temporal Cortex	l_transTC ~ sex + age + machine + machine	0.0624855	0.0540394	1256.23	1280.88	0.159302
machinephillips	-0.130108	0.138736	-0.937805	0.348854	l_transTC	Left Transverse Temporal Cortex	l_transTC ~ sex + age + machine + machine	0.0624855	0.0540394	1256.23	1280.88	0.436068
sexmale	0.135855	0.0924472	1.46954	0.142394	l_transTC	Left Transverse Temporal Cortex	l_transTC ~ sex + age + machine + machine	0.0624855	0.0540394	1256.23	1280.88	0.237323
(Intercept)	0.157244	0.0785075	2.00292	0.0457938	r_ACUM	Right Accumbens Area	r_ACUM ~ sex + age + machine + machine	0.0508158	0.0422646	1261.79	1286.43	0.076323
age	-0.096465	0.0466749	-2.06674	0.0393376	r_ACUM	Right Accumbens Area	r_ACUM ~ sex + age + machine + machine	0.0508158	0.0422646	1261.79	1286.43	0.076323
machinege	-0.466691	0.103831	-4.49471	8.8996e-06	r_ACUM	Right Accumbens Area	r_ACUM ~ sex + age + machine + machine	0.0508158	0.0422646	1261.79	1286.43	4.4498e-05
machinephillips	-0.18878	0.139597	-1.35232	0.17696	r_ACUM	Right Accumbens Area	r_ACUM ~ sex + age + machine + machine	0.0508158	0.0422646	1261.79	1286.43	0.2212
sexmale	0.0267799	0.0930207	0.287891	0.773564	r_ACUM	Right Accumbens Area	r_ACUM ~ sex + age + machine + machine	0.0508158	0.0422646	1261.79	1286.43	0.773564
(Intercept)	0.18488	0.0771576	2.39614	0.0169819	r_AG	Right Angular Gyrus	r_AG ~ sex + age + machine + machine	0.0831769	0.0749172	1246.21	1270.86	0.0424547
age	-0.0627008	0.0458723	-1.36685	0.172363	r_AG	Right Angular Gyrus	r_AG ~ sex + age + machine + machine	0.0831769	0.0749172	1246.21	1270.86	0.287272
machinege	-0.632394	0.102046	-6.19716	1.31383e-09	r_AG	Right Angular Gyrus	r_AG ~ sex + age + machine + machine	0.0831769	0.0749172	1246.21	1270.86	6.56915e-09
machinephillips	-0.126392	0.137197	-0.921247	0.357422	r_AG	Right Angular Gyrus	r_AG ~ sex + age + machine + machine	0.0831769	0.0749172	1246.21	1270.86	0.446777
sexmale	0.0570759	0.0914213	0.624318	0.532739	r_AG	Right Angular Gyrus	r_AG ~ sex + age + machine + machine	0.0831769	0.0749172	1246.21	1270.86	0.532739
(Intercept)	0.239597	0.0775626	3.08908	0.0021338	r_CAUD	Right Caudate	r_CAUD ~ sex + age + machine + machine	0.0735247	0.0651781	1250.92	1275.56	0.00533451
age	-0.0652627	0.0461132	-1.41527	0.15769	r_CAUD	Right Caudate	r_CAUD ~ sex + age + machine + machine	0.0735247	0.0651781	1250.92	1275.56	0.262817
machinege	-0.590343	0.102581	-5.75487	1.61829e-08	r_CAUD	Right Caudate	r_CAUD ~ sex + age + machine + machine	0.0735247	0.0651781	1250.92	1275.56	8.09147e-08
machinephillips	-0.153299	0.137917	-1.11153	0.266941	r_CAUD	Right Caudate	r_CAUD ~ sex + age + machine + machine	0.0735247	0.0651781	1250.92	1275.56	0.333677
sexmale	-0.071825	0.0919013	-0.781545	0.434899	r_CAUD	Right Caudate	r_CAUD ~ sex + age + machine + machine	0.0735247	0.0651781	1250.92	1275.56	0.434899
(Intercept)	0.0937362	0.0778281	1.2044	0.229076	r_CUN	Right Cuneus	r_CUN ~ sex + age + machine + machine	0.0671731	0.0587693	1253.98	1278.63	0.311349
age	-0.230382	0.046271	-4.97897	9.16608e-07	r_CUN	Right Cuneus	r_CUN ~ sex + age + machine + machine	0.0671731	0.0587693	1253.98	1278.63	4.58304e-06
machinege	-0.208998	0.102932	-2.03044	0.0429075	r_CUN	Right Cuneus	r_CUN ~ sex + age + machine + machine	0.0671731	0.0587693	1253.98	1278.63	0.107269
machinephillips	0.140264	0.138389	1.01355	0.311349	r_CUN	Right Cuneus	r_CUN ~ sex + age + machine + machine	0.0671731	0.0587693	1253.98	1278.63	0.311349
sexmale	-0.0974583	0.0922157	-1.05685	0.291155	r_CUN	Right Cuneus	r_CUN ~ sex + age + machine + machine	0.0671731	0.0587693	1253.98	1278.63	0.311349
(Intercept)	-0.0037445	0.0781185	-0.0479337	0.961791	r_ENTH	Right Entorhinal Cortex	r_ENTH ~ sex + age + machine + machine	0.0601988	0.0517321	1257.33	1281.97	0.961791
age	-0.16832	0.0464436	-3.62418	0.000323423	r_ENTH	Right Entorhinal Cortex	r_ENTH ~ sex + age + machine + machine	0.0601988	0.0517321	1257.33	1281.97	0.00161711
machinege	-0.321794	0.103317	-3.11465	0.00196091	r_ENTH	Right Entorhinal Cortex	r_ENTH ~ sex + age + machine + machine	0.0601988	0.0517321	1257.33	1281.97	0.00490227
machinephillips	0.238227	0.138905	1.71503	0.0870371	r_ENTH	Right Entorhinal Cortex	r_ENTH ~ sex + age + machine + machine	0.0601988	0.0517321	1257.33	1281.97	0.145062
sexmale	0.141886	0.0925598	1.53291	0.126009	r_ENTH	Right Entorhinal Cortex	r_ENTH ~ sex + age + machine + machine	0.0601988	0.0517321	1257.33	1281.97	0.157512
(Intercept)	0.0786273	0.0779674	1.00846	0.313781	r_FG	Right Fusiform Gyrus	r_FG ~ sex + age + machine + machine	0.0638303	0.0553963	1255.59	1280.23	0.392226
age	-0.203049	0.0463538	-4.38041	1.47944e-05	r_FG	Right Fusiform Gyrus	r_FG ~ sex + age + machine + machine	0.0638303	0.0553963	1255.59	1280.23	7.39721e-05
machinege	-0.246696	0.103117	-2.3924	0.0171535	r_FG	Right Fusiform Gyrus	r_FG ~ sex + age + machine + machine	0.0638303	0.0553963	1255.59	1280.23	0.0428838
machinephillips	0.24654	0.138637	1.77831	0.0760364	r_FG	Right Fusiform Gyrus	r_FG ~ sex + age + machine + machine	0.0638303	0.0553963	1255.59	1280.23	0.126727
sexmale	-0.0730867	0.0923808	-0.791145	0.429282	r_FG	Right Fusiform Gyrus	r_FG ~ sex + age + machine + machine	0.0638303	0.0553963	1255.59	1280.23	0.429282
(Intercept)	0.320086	0.0755246	4.23816	2.74246e-05	r_HC	Right Hippocampus	r_HC ~ sex + age + machine + machine	0.121573	0.113659	1227.01	1251.65	6.85616e-05
age	-0.182656	0.0449015	-4.06793	5.61318e-05	r_HC	Right Hippocampus	r_HC ~ sex + age + machine + machine	0.121573	0.113659	1227.01	1251.65	9.35531e-05
machinege	-0.652709	0.099886	-6.53454	1.753e-10	r_HC	Right Hippocampus	r_HC ~ sex + age + machine + machine	0.121573	0.113659	1227.01	1251.65	8.76498e-10
machinephillips	-0.322431	0.134293	-2.40095	0.016763	r_HC	Right Hippocampus	r_HC ~ sex + age + machine + machine	0.121573	0.113659	1227.01	1251.65	0.0209537
sexmale	-0.147987	0.0894865	-1.65374	0.0988868	r_HC	Right Hippocampus	r_HC ~ sex + age + machine + machine	0.121573	0.113659	1227.01	1251.65	0.0988868
(Intercept)	0.00498556	0.0767279	0.0649772	0.948221	r_IP	Right Inferior Parietal Cortex	r_IP ~ sex + age + machine + machine	0.0933597	0.0851917	1241.2	1265.84	0.948221
age	-0.199195	0.0456169	-4.36669	1.5713e-05	r_IP	Right Inferior Parietal Cortex	r_IP ~ sex + age + machine + machine	0.0933597	0.0851917	1241.2	1265.84	3.92826e-05
machinege	0.00692025	0.101477	0.068195	0.945661	r_IP	Right Inferior Parietal Cortex	r_IP ~ sex + age + machine + machine	0.0933597	0.0851917	1241.2	1265.84	0.948221
machinephillips	0.621385	0.136433	4.55452	6.79213e-06	r_IP	Right Inferior Parietal Cortex	r_IP ~ sex + age + machine + machine	0.0933597	0.0851917	1241.2	1265.84	3.39606e-05
sexmale	-0.187113	0.0909122	-2.05818	0.0401562	r_IP	Right Inferior Parietal Cortex	r_IP ~ sex + age + machine + machine	0.0933597	0.0851917	1241.2	1265.84	0.066927
(Intercept)	0.0801398	0.0775909	1.03285	0.302236	r_LING	Right Lingual Gyrus	r_LING ~ sex + age + machine + machine	0.0728506	0.0644979	1251.24	1275.89	0.503726
age	-0.258881	0.04613	-5.61199	3.52705e-08	r_LING	Right Lingual Gyrus	r_LING ~ sex + age + machine + machine	0.0728506	0.0644979	1251.24	1275.89	1.76353e-07
machinege	-0.180226	0.102619	-1.75627	0.079732	r_LING	Right Lingual Gyrus	r_LING ~ sex + age + machine + machine	0.0728506	0.0644979	1251.24	1275.89	0.19933
machinephillips	0.00531247	0.137967	0.0385053	0.969302	r_LING	Right Lingual Gyrus	r_LING ~ sex + age + machine + machine	0.0728506	0.0644979	1251.24	1275.89	0.969302
sexmale	-0.0504965	0.0919347	-0.549265	0.5831	r_LING	Right Lingual Gyrus	r_LING ~ sex + age + machine + machine	0.0728506	0.0644979	1251.24	1275.89	0.728875
(Intercept)	-0.164468	0.0758305	-2.16889	0.0306213	r_OC	Right Occipital Cortex	r_OC ~ sex + age + machine + machine	0.114443	0.106465	1230.64	1255.28	0.0382766
age	-0.128796	0.0450834	-2.85685	0.00447964	r_OC	Right Occipital Cortex	r_OC ~ sex + age + machine + machine	0.114443	0.106465	1230.64	1255.28	0.00746607
machinege	0.324649	0.100291	3.23708	0.00129804	r_OC	Right Occipital Cortex	r_OC ~ sex + age + machine + machine	0.114443	0.106465	1230.64	1255.28	0.0032451
machinephillips	0.899643	0.134837	6.67208	7.52949e-11	r_OC	Right Occipital Cortex	r_OC ~ sex + age + machine + machine	0.114443	0.106465	1230.64	1255.28	3.76474e-10
sexmale	-0.121336	0.0898489	-1.35044	0.177561	r_OC	Right Occipital Cortex	r_OC ~ sex + age + machine + machine	0.114443	0.106465	1230.64	1255.28	0.177561
(Intercept)	0.0123509	0.0783816	0.157574	0.874864	r_PALL	Right Pallidum	r_PALL ~ sex + age + machine + machine	0.0538564	0.0453326	1260.35	1284.99	0.962322
age	0.0919313	0.0466001	1.97277	0.0491417	r_PALL	Right Pallidum	r_PALL ~ sex + age + machine + machine	0.0538564	0.0453326	1260.35	1284.99	0.0819028
machinege	-0.376198	0.103665	-3.62899	0.000317625	r_PALL	Right Pallidum	r_PALL ~ sex + age + machine + machine	0.0538564	0.0453326	1260.35	1284.99	0.00158812
machinephillips	0.00658774	0.139373	0.0472669	0.962322	r_PALL	Right Pallidum	r_PALL ~ sex + age + machine + machine	0.0538564	0.0453326	1260.35	1284.99	0.962322
sexmale	0.207792	0.0928716	2.23741	0.0257552	r_PALL	Right Pallidum	r_PALL ~ sex + age + machine + machine	0.0538564	0.0453326	1260.35	1284.99	0.064388
(Intercept)	0.163943	0.0748905	2.1891	0.0291094	r_PCC	Right Posterior Cingulate Cortex	r_PCC ~ sex + age + machine + machine	0.136262	0.128481	1219.43	1244.08	0.0291094
age	-0.253747	0.0445245	-5.69904	2.19829e-08	r_PCC	Right Posterior Cingulate Cortex	r_PCC ~ sex + age + machine + machine	0.136262	0.128481	1219.43	1244.08	1.09915e-07
machinege	-0.363613	0.0990473	-3.6711	0.000270896	r_PCC	Right Posterior Cingulate Cortex	r_PCC ~ sex + age + machine + machine	0.136262	0.128481	1219.43	1244.08	0.000677241
machinephillips	0.431743	0.133166	3.24215	0.00127568	r_PCC	Right Posterior Cingulate Cortex	r_PCC ~ sex + age + machine + machine	0.136262	0.128481	1219.43	1244.08	0.00212614
sexmale	-0.223481	0.0887351	-2.51852	0.0121355	r_PCC	Right Posterior Cingulate Cortex	r_PCC ~ sex + age + machine + machine	0.136262	0.128481	1219.43	1244.08	0.0151694
(Intercept)	0.183504	0.0762913	2.40531	0.016567	r_PCUN	Right Precuneus	r_PCUN ~ sex + age + machine + machine	0.103648	0.0955728	1236.08	1260.72	0.0276117
age	-0.246911	0.0453573	-5.44369	8.65087e-08	r_PCUN	Right Precuneus	r_PCUN ~ sex + age + machine + machine	0.103648	0.0955728	1236.08	1260.72	4.32544e-07
machinege	-0.34684	0.1009	-3.43747	0.000642511	r_PCUN	Right Precuneus	r_PCUN ~ sex + age + machine + machine	0.103648	0.0955728	1236.08	1260.72	0.00160628
machinephillips	0.178302	0.135656	1.31437	0.189401	r_PCUN	Right Precuneus	r_PCUN ~ sex + age + machine + machine	0.103648	0.0955728	1236.08	1260.72	0.189401
sexmale	-0.202857	0.0903949	-2.24413	0.0253162	r_PCUN	Right Precuneus	r_PCUN ~ sex + age + machine + machine	0.103648	0.0955728	1236.08	1260.72	0.0316453
(Intercept)	0.04877	0.0789783	0.617512	0.537214	r_PUTA	Right Putamen	r_PUTA ~ sex + age + machine + machine	0.0393963	0.0307422	1267.16	1291.8	0.633437
age	-0.0374808	0.0469548	-0.79823	0.425164	r_PUTA	Right Putamen	r_PUTA ~ sex + age + machine + machine	0.0393963	0.0307422	1267.16	1291.8	0.633437
machinege	-0.391654	0.104454	-3.74954	0.000200591	r_PUTA	Right Putamen	r_PUTA ~ sex + age + machine + machine	0.0393963	0.0307422	1267.16	1291.8	0.00100296
machinephillips	0.0670187	0.140434	0.477225	0.633437	r_PUTA	Right Putamen	r_PUTA ~ sex + age + machine + machine	0.0393963	0.0307422	1267.16	1291.8	0.633437
sexmale	0.127296	0.0935786	1.36031	0.174423	r_PUTA	Right Putamen	r_PUTA ~ sex + age + machine + machine	0.0393963	0.0307422	1267.16	1291.8	0.436057
(Intercept)	0.0992453	0.0765665	1.2962	0.195581	r_SF	Right Superior Frontal Cortex	r_SF ~ sex + age + machine + machine	0.0971685	0.0890349	1239.31	1263.95	0.244476
age	-0.216323	0.045521	-4.75215	2.72265e-06	r_SF	Right Superior Frontal Cortex	r_SF ~ sex + age + machine + machine	0.0971685	0.0890349	1239.31	1263.95	1.36133e-05
machinege	-0.428969	0.101264	-4.23614	2.76627e-05	r_SF	Right Superior Frontal Cortex	r_SF ~ sex + age + machine + machine	0.0971685	0.0890349	1239.31	1263.95	6.91567e-05
machinephillips	0.283698	0.136146	2.08378	0.0377513	r_SF	Right Superior Frontal Cortex	r_SF ~ sex + age + machine + machine	0.0971685	0.0890349	1239.31	1263.95	0.0629188
sexmale	-0.0113173	0.090721	-0.124748	0.90078	r_SF	Right Superior Frontal Cortex	r_SF ~ sex + age + machine + machine	0.0971685	0.0890349	1239.31	1263.95	0.90078
(Intercept)	0.0807342	0.0774488	1.04242	0.297784	r_SP	Right Superior Parietal Cortex	r_SP ~ sex + age + machine + machine	0.0762423	0.0679201	1249.6	1274.24	0.297784
age	-0.175527	0.0460455	-3.81202	0.000157301	r_SP	Right Superior Parietal Cortex	r_SP ~ sex + age + machine + machine	0.0762423	0.0679201	1249.6	1274.24	0.000786504
machinege	-0.252595	0.102431	-2.466	0.0140401	r_SP	Right Superior Parietal Cortex	r_SP ~ sex + age + machine + machine	0.0762423	0.0679201	1249.6	1274.24	0.0234001
machinephillips	0.432556	0.137715	3.14096	0.00179648	r_SP	Right Superior Parietal Cortex	r_SP ~ sex + age + machine + machine	0.0762423	0.0679201	1249.6	1274.24	0.00449121
sexmale	-0.12537	0.0917664	-1.36619	0.172572	r_SP	Right Superior Parietal Cortex	r_SP ~ sex + age + machine + machine	0.0762423	0.0679201	1249.6	1274.24	0.215715
(Intercept)	0.190138	0.078514	2.4217	0.0158476	r_THAL	Right Thalamus	r_THAL ~ sex + age + machine + machine	0.0506576	0.042105	1261.86	1286.51	0.0264127
age	-0.11597	0.0466788	-2.48443	0.0133435	r_THAL	Right Thalamus	r_THAL ~ sex + age + machine + machine	0.0506576	0.042105	1261.86	1286.51	0.0264127
machinege	-0.436598	0.10384	-4.20454	3.16533e-05	r_THAL	Right Thalamus	r_THAL ~ sex + age + machine + machine	0.0506576	0.042105	1261.86	1286.51	0.000158266
machinephillips	-0.173212	0.139609	-1.24069	0.215374	r_THAL	Right Thalamus	r_THAL ~ sex + age + machine + machine	0.0506576	0.042105	1261.86	1286.51	0.269217
sexmale	-0.0625359	0.0930285	-0.672224	0.501791	r_THAL	Right Thalamus	r_THAL ~ sex + age + machine + machine	0.0506576	0.042105	1261.86	1286.51	0.501791
(Intercept)	0.147414	0.0754253	1.95444	0.0512765	r_cACC	Right Caudal Anterior Cingulate Cortex	r_cACC ~ sex + age + machine + machine	0.123881	0.115988	1225.82	1250.47	0.0640956
age	-0.256136	0.0448425	-5.7119	2.04902e-08	r_cACC	Right Caudal Anterior Cingulate Cortex	r_cACC ~ sex + age + machine + machine	0.123881	0.115988	1225.82	1250.47	1.02451e-07
machinege	-0.425904	0.0997547	-4.26951	2.39718e-05	r_cACC	Right Caudal Anterior Cingulate Cortex	r_cACC ~ sex + age + machine + machine	0.123881	0.115988	1225.82	1250.47	5.99295e-05
machinephillips	0.318241	0.134117	2.37287	0.0180755	r_cACC	Right Caudal Anterior Cingulate Cortex	r_cACC ~ sex + age + machine + machine	0.123881	0.115988	1225.82	1250.47	0.0301258
sexmale	-0.119817	0.0893688	-1.34071	0.180701	r_cACC	Right Caudal Anterior Cingulate Cortex	r_cACC ~ sex + age + machine + machine	0.123881	0.115988	1225.82	1250.47	0.180701
(Intercept)	0.0270873	0.0762344	0.355316	0.722521	r_cMFC	Right Caudal Middle Frontal Cortex	r_cMFC ~ sex + age + machine + machine	0.104984	0.0969207	1235.41	1260.05	0.722521
age	-0.229753	0.0453235	-5.06918	5.87594e-07	r_cMFC	Right Caudal Middle Frontal Cortex	r_cMFC ~ sex + age + machine + machine	0.104984	0.0969207	1235.41	1260.05	2.93797e-06
machinege	-0.403358	0.100825	-4.00059	7.40149e-05	r_cMFC	Right Caudal Middle Frontal Cortex	r_cMFC ~ sex + age + machine + machine	0.104984	0.0969207	1235.41	1260.05	0.000185037
machinephillips	0.365133	0.135555	2.69361	0.00733596	r_cMFC	Right Caudal Middle Frontal Cortex	r_cMFC ~ sex + age + machine + machine	0.104984	0.0969207	1235.41	1260.05	0.0122266
sexmale	0.0953647	0.0903275	1.05577	0.291649	r_cMFC	Right Caudal Middle Frontal Cortex	r_cMFC ~ sex + age + machine + machine	0.104984	0.0969207	1235.41	1260.05	0.364562
(Intercept)	0.0844638	0.0759756	1.11172	0.266859	r_frontalLOBE	Right Frontal Lobe	r_frontalLOBE ~ sex + age + machine + machine	0.11105	0.103041	1232.35	1256.99	0.333574
age	-0.248691	0.0451697	-5.50571	6.23135e-08	r_frontalLOBE	Right Frontal Lobe	r_frontalLOBE ~ sex + age + machine + machine	0.11105	0.103041	1232.35	1256.99	3.11567e-07
machinege	-0.448829	0.100482	-4.46674	1.00885e-05	r_frontalLOBE	Right Frontal Lobe	r_frontalLOBE ~ sex + age + machine + machine	0.11105	0.103041	1232.35	1256.99	2.52212e-05
machinephillips	0.254574	0.135095	1.88441	0.0601629	r_frontalLOBE	Right Frontal Lobe	r_frontalLOBE ~ sex + age + machine + machine	0.11105	0.103041	1232.35	1256.99	0.100272
sexmale	0.0389213	0.0900209	0.432358	0.665691	r_frontalLOBE	Right Frontal Lobe	r_frontalLOBE ~ sex + age + machine + machine	0.11105	0.103041	1232.35	1256.99	0.665691
(Intercept)	-0.0938351	0.0767739	-1.22223	0.222271	r_infTC	Right Inferior Temporal Cortex	r_infTC ~ sex + age + machine + machine	0.0922707	0.0840929	1241.74	1266.38	0.370451
age	-0.165447	0.0456443	-3.6247	0.000322794	r_infTC	Right Inferior Temporal Cortex	r_infTC ~ sex + age + machine + machine	0.0922707	0.0840929	1241.74	1266.38	0.000806984
machinege	-0.0592811	0.101538	-0.58383	0.559631	r_infTC	Right Inferior Temporal Cortex	r_infTC ~ sex + age + machine + machine	0.0922707	0.0840929	1241.74	1266.38	0.699539
machinephillips	0.756865	0.136515	5.54421	5.07561e-08	r_infTC	Right Inferior Temporal Cortex	r_infTC ~ sex + age + machine + machine	0.0922707	0.0840929	1241.74	1266.38	2.5378e-07
sexmale	0.0154546	0.0909668	0.169893	0.865172	r_infTC	Right Inferior Temporal Cortex	r_infTC ~ sex + age + machine + machine	0.0922707	0.0840929	1241.74	1266.38	0.865172
(Intercept)	0.163788	0.0740143	2.21293	0.0274104	r_insula	Right Insula	r_insula ~ sex + age + machine + machine	0.156354	0.148754	1208.87	1233.51	0.045684
age	-0.304274	0.0440036	-6.91475	1.63972e-11	r_insula	Right Insula	r_insula ~ sex + age + machine + machine	0.156354	0.148754	1208.87	1233.51	8.1986e-11
machinege	-0.604653	0.0978885	-6.17696	1.47832e-09	r_insula	Right Insula	r_insula ~ sex + age + machine + machine	0.156354	0.148754	1208.87	1233.51	3.6958e-09
machinephillips	-0.165594	0.131608	-1.25824	0.208966	r_insula	Right Insula	r_insula ~ sex + age + machine + machine	0.156354	0.148754	1208.87	1233.51	0.261208
sexmale	0.0931505	0.087697	1.06219	0.288728	r_insula	Right Insula	r_insula ~ sex + age + machine + machine	0.156354	0.148754	1208.87	1233.51	0.288728
(Intercept)	0.179526	0.0767912	2.33785	0.0198384	r_isthCC	Right Isthmus Cingulate Cortex	r_isthCC ~ sex + age + machine + machine	0.0918627	0.0836813	1241.94	1266.58	0.033064
age	-0.257987	0.0456545	-5.65085	2.85806e-08	r_isthCC	Right Isthmus Cingulate Cortex	r_isthCC ~ sex + age + machine + machine	0.0918627	0.0836813	1241.94	1266.58	1.42903e-07
machinege	-0.30229	0.101561	-2.97643	0.00307559	r_isthCC	Right Isthmus Cingulate Cortex	r_isthCC ~ sex + age + machine + machine	0.0918627	0.0836813	1241.94	1266.58	0.00768898
machinephillips	-0.0219192	0.136545	-0.160527	0.872539	r_isthCC	Right Isthmus Cingulate Cortex	r_isthCC ~ sex + age + machine + machine	0.0918627	0.0836813	1241.94	1266.58	0.872539
sexmale	-0.16695	0.0909872	-1.83488	0.0671926	r_isthCC	Right Isthmus Cingulate Cortex	r_isthCC ~ sex + age + machine + machine	0.0918627	0.0836813	1241.94	1266.58	0.0839907
(Intercept)	0.0949245	0.0779618	1.21758	0.224031	r_latOFC	Right Lateral Orbitofrontal Cortex	r_latOFC ~ sex + age + machine + machine	0.063964	0.0555312	1255.53	1280.17	0.280039
age	-0.0904705	0.0463505	-1.95188	0.0515809	r_latOFC	Right Lateral Orbitofrontal Cortex	r_latOFC ~ sex + age + machine + machine	0.063964	0.0555312	1255.53	1280.17	0.128952
machinege	-0.510927	0.103109	-4.9552	1.02942e-06	r_latOFC	Right Lateral Orbitofrontal Cortex	r_latOFC ~ sex + age + machine + machine	0.063964	0.0555312	1255.53	1280.17	5.1471e-06
machinephillips	-0.00729583	0.138627	-0.0526293	0.958051	r_latOFC	Right Lateral Orbitofrontal Cortex	r_latOFC ~ sex + age + machine + machine	0.063964	0.0555312	1255.53	1280.17	0.958051
sexmale	0.129373	0.0923742	1.40053	0.162054	r_latOFC	Right Lateral Orbitofrontal Cortex	r_latOFC ~ sex + age + machine + machine	0.063964	0.0555312	1255.53	1280.17	0.27009
(Intercept)	0.168288	0.0758835	2.21772	0.0270797	r_medOFC	Right Medial Orbitofrontal Cortex	r_medOFC ~ sex + age + machine + machine	0.113205	0.105216	1231.26	1255.9	0.0451329
age	-0.26375	0.0451149	-5.84618	9.75568e-09	r_medOFC	Right Medial Orbitofrontal Cortex	r_medOFC ~ sex + age + machine + machine	0.113205	0.105216	1231.26	1255.9	4.87784e-08
machinege	-0.476039	0.100361	-4.74329	2.83861e-06	r_medOFC	Right Medial Orbitofrontal Cortex	r_medOFC ~ sex + age + machine + machine	0.113205	0.105216	1231.26	1255.9	7.09652e-06
machinephillips	0.037873	0.134931	0.280684	0.779084	r_medOFC	Right Medial Orbitofrontal Cortex	r_medOFC ~ sex + age + machine + machine	0.113205	0.105216	1231.26	1255.9	0.779084
sexmale	-0.0526457	0.0899117	-0.585526	0.558491	r_medOFC	Right Medial Orbitofrontal Cortex	r_medOFC ~ sex + age + machine + machine	0.113205	0.105216	1231.26	1255.9	0.698114
(Intercept)	0.0826266	0.0756658	1.09199	0.275428	r_metaROI	Right Meta-ROI	r_metaROI ~ sex + age + machine + machine	0.118285	0.110342	1228.68	1253.32	0.344285
age	-0.264115	0.0449855	-5.87112	8.48665e-09	r_metaROI	Right Meta-ROI	r_metaROI ~ sex + age + machine + machine	0.118285	0.110342	1228.68	1253.32	4.24333e-08
machinege	-0.353512	0.100073	-3.53255	0.000454674	r_metaROI	Right Meta-ROI	r_metaROI ~ sex + age + machine + machine	0.118285	0.110342	1228.68	1253.32	0.00113668
machinephillips	0.39789	0.134544	2.95732	0.00326882	r_metaROI	Right Meta-ROI	r_metaROI ~ sex + age + machine + machine	0.118285	0.110342	1228.68	1253.32	0.00544803
sexmale	-0.0566386	0.0896538	-0.631748	0.527877	r_metaROI	Right Meta-ROI	r_metaROI ~ sex + age + machine + machine	0.118285	0.110342	1228.68	1253.32	0.527877
(Intercept)	-0.0579185	0.0761885	-0.760199	0.447539	r_midTC	Right Middle Temporal Cortex	r_midTC ~ sex + age + machine + machine	0.106062	0.0980081	1234.86	1259.51	0.559424
age	-0.195908	0.0452962	-4.32503	1.88507e-05	r_midTC	Right Middle Temporal Cortex	r_midTC ~ sex + age + machine + machine	0.106062	0.0980081	1234.86	1259.51	4.71268e-05
machinege	0.0200343	0.100764	0.198824	0.842492	r_midTC	Right Middle Temporal Cortex	r_midTC ~ sex + age + machine + machine	0.106062	0.0980081	1234.86	1259.51	0.842492
machinephillips	0.767265	0.135474	5.66358	2.66713e-08	r_midTC	Right Middle Temporal Cortex	r_midTC ~ sex + age + machine + machine	0.106062	0.0980081	1234.86	1259.51	1.33357e-07
sexmale	-0.109192	0.0902731	-1.20957	0.227086	r_midTC	Right Middle Temporal Cortex	r_midTC ~ sex + age + machine + machine	0.106062	0.0980081	1234.86	1259.51	0.378477
(Intercept)	0.064005	0.076322	0.838618	0.402135	r_occipitalLOBE	Right Occipital Lobe	r_occipitalLOBE ~ sex + age + machine + machine	0.102925	0.0948437	1236.44	1261.08	0.402135
age	-0.262922	0.0453756	-5.79435	1.30126e-08	r_occipitalLOBE	Right Occipital Lobe	r_occipitalLOBE ~ sex + age + machine + machine	0.102925	0.0948437	1236.44	1261.08	6.50631e-08
machinege	-0.136298	0.100941	-1.35028	0.177615	r_occipitalLOBE	Right Occipital Lobe	r_occipitalLOBE ~ sex + age + machine + machine	0.102925	0.0948437	1236.44	1261.08	0.222019
machinephillips	0.423238	0.135711	3.11867	0.00193487	r_occipitalLOBE	Right Occipital Lobe	r_occipitalLOBE ~ sex + age + machine + machine	0.102925	0.0948437	1236.44	1261.08	0.00483718
sexmale	-0.161586	0.0904313	-1.78683	0.0746463	r_occipitalLOBE	Right Occipital Lobe	r_occipitalLOBE ~ sex + age + machine + machine	0.102925	0.0948437	1236.44	1261.08	0.124411
(Intercept)	0.136571	0.0777383	1.75681	0.0796401	r_paraCent	Right Paracentral Lobule	r_paraCent ~ sex + age + machine + machine	0.0693242	0.0609397	1252.95	1277.59	0.0995501
age	-0.128018	0.0462176	-2.7699	0.00584244	r_paraCent	Right Paracentral Lobule	r_paraCent ~ sex + age + machine + machine	0.0693242	0.0609397	1252.95	1277.59	0.0146061
machinege	-0.365304	0.102814	-3.55307	0.000421552	r_paraCent	Right Paracentral Lobule	r_paraCent ~ sex + age + machine + machine	0.0693242	0.0609397	1252.95	1277.59	0.00210776
machinephillips	0.321517	0.138229	2.32597	0.0204695	r_paraCent	Right Paracentral Lobule	r_paraCent ~ sex + age + machine + machine	0.0693242	0.0609397	1252.95	1277.59	0.0341159
sexmale	-0.136669	0.0921094	-1.48377	0.138579	r_paraCent	Right Paracentral Lobule	r_paraCent ~ sex + age + machine + machine	0.0693242	0.0609397	1252.95	1277.59	0.138579
(Intercept)	0.145619	0.0777026	1.87406	0.0615791	r_paraHC	Right Parahippocampal Cortex	r_paraHC ~ sex + age + machine + machine	0.0701787	0.0618019	1252.54	1277.18	0.102632
age	-0.185777	0.0461964	-4.02145	6.79643e-05	r_paraHC	Right Parahippocampal Cortex	r_paraHC ~ sex + age + machine + machine	0.0701787	0.0618019	1252.54	1277.18	0.00019183
machinege	-0.410217	0.102766	-3.99174	7.67321e-05	r_paraHC	Right Parahippocampal Cortex	r_paraHC ~ sex + age + machine + machine	0.0701787	0.0618019	1252.54	1277.18	0.00019183
machinephillips	0.0756991	0.138166	0.547886	0.584045	r_paraHC	Right Parahippocampal Cortex	r_paraHC ~ sex + age + machine + machine	0.0701787	0.0618019	1252.54	1277.18	0.584045
sexmale	-0.0585477	0.0920671	-0.635924	0.525153	r_paraHC	Right Parahippocampal Cortex	r_paraHC ~ sex + age + machine + machine	0.0701787	0.0618019	1252.54	1277.18	0.584045
(Intercept)	0.118423	0.0763382	1.55129	0.121545	r_parietalLOBE	Right Parietal Lobe	r_parietalLOBE ~ sex + age + machine + machine	0.102545	0.0944602	1236.63	1261.27	0.151931
age	-0.228911	0.0453852	-5.04373	6.66564e-07	r_parietalLOBE	Right Parietal Lobe	r_parietalLOBE ~ sex + age + machine + machine	0.102545	0.0944602	1236.63	1261.27	3.33282e-06
machinege	-0.351682	0.100962	-3.48331	0.000544372	r_parietalLOBE	Right Parietal Lobe	r_parietalLOBE ~ sex + age + machine + machine	0.102545	0.0944602	1236.63	1261.27	0.00136093
machinephillips	0.36052	0.13574	2.65596	0.00819289	r_parietalLOBE	Right Parietal Lobe	r_parietalLOBE ~ sex + age + machine + machine	0.102545	0.0944602	1236.63	1261.27	0.0136548
sexmale	-0.119463	0.0904505	-1.32075	0.187264	r_parietalLOBE	Right Parietal Lobe	r_parietalLOBE ~ sex + age + machine + machine	0.102545	0.0944602	1236.63	1261.27	0.187264
(Intercept)	0.0686205	0.0757765	0.905563	0.365658	r_parsOPC	Right Pars Opercularis	r_parsOPC ~ sex + age + machine + machine	0.115703	0.107736	1230	1254.64	0.457073
age	-0.282073	0.0450513	-6.26115	9.02521e-10	r_parsOPC	Right Pars Opercularis	r_parsOPC ~ sex + age + machine + machine	0.115703	0.107736	1230	1254.64	4.5126e-09
machinege	-0.410372	0.100219	-4.09474	5.02251e-05	r_parsOPC	Right Pars Opercularis	r_parsOPC ~ sex + age + machine + machine	0.115703	0.107736	1230	1254.64	0.000125563
machinephillips	0.197237	0.134741	1.46382	0.14395	r_parsOPC	Right Pars Opercularis	r_parsOPC ~ sex + age + machine + machine	0.115703	0.107736	1230	1254.64	0.239917
sexmale	0.0627909	0.089785	0.699347	0.484701	r_parsOPC	Right Pars Opercularis	r_parsOPC ~ sex + age + machine + machine	0.115703	0.107736	1230	1254.64	0.484701
(Intercept)	0.00110871	0.0767139	0.0144526	0.988475	r_parsORB	Right Pars Orbitalis	r_parsORB ~ sex + age + machine + machine	0.0936901	0.0855251	1241.04	1265.68	0.988475
age	-0.251824	0.0456086	-5.52141	5.73211e-08	r_parsORB	Right Pars Orbitalis	r_parsORB ~ sex + age + machine + machine	0.0936901	0.0855251	1241.04	1265.68	2.86606e-07
machinege	-0.32098	0.101459	-3.16364	0.00166506	r_parsORB	Right Pars Orbitalis	r_parsORB ~ sex + age + machine + machine	0.0936901	0.0855251	1241.04	1265.68	0.00416265
machinephillips	0.283581	0.136408	2.07892	0.0381982	r_parsORB	Right Pars Orbitalis	r_parsORB ~ sex + age + machine + machine	0.0936901	0.0855251	1241.04	1265.68	0.0636636
sexmale	0.118997	0.0908956	1.30916	0.191156	r_parsORB	Right Pars Orbitalis	r_parsORB ~ sex + age + machine + machine	0.0936901	0.0855251	1241.04	1265.68	0.238945
(Intercept)	0.00184444	0.0773002	0.0238607	0.980974	r_parsTRI	Right Pars Triangularis	r_parsTRI ~ sex + age + machine + machine	0.0797829	0.0714926	1247.87	1272.52	0.980974
age	-0.230409	0.0459572	-5.01356	7.73545e-07	r_parsTRI	Right Pars Triangularis	r_parsTRI ~ sex + age + machine + machine	0.0797829	0.0714926	1247.87	1272.52	3.86773e-06
machinege	-0.218827	0.102234	-2.14045	0.0328629	r_parsTRI	Right Pars Triangularis	r_parsTRI ~ sex + age + machine + machine	0.0797829	0.0714926	1247.87	1272.52	0.0547715
machinephillips	0.388221	0.13745	2.82444	0.00494957	r_parsTRI	Right Pars Triangularis	r_parsTRI ~ sex + age + machine + machine	0.0797829	0.0714926	1247.87	1272.52	0.0123739
sexmale	0.0247495	0.0915903	0.270219	0.787117	r_parsTRI	Right Pars Triangularis	r_parsTRI ~ sex + age + machine + machine	0.0797829	0.0714926	1247.87	1272.52	0.980974
(Intercept)	0.069824	0.0774732	0.901267	0.367935	r_periCalc	Right Pericalcarine Cortex	r_periCalc ~ sex + age + machine + machine	0.0756602	0.0673328	1249.88	1274.52	0.415174
age	-0.261731	0.04606	-5.68239	2.40745e-08	r_periCalc	Right Pericalcarine Cortex	r_periCalc ~ sex + age + machine + machine	0.0756602	0.0673328	1249.88	1274.52	1.20373e-07
machinege	-0.107393	0.102463	-1.04812	0.295155	r_periCalc	Right Pericalcarine Cortex	r_periCalc ~ sex + age + machine + machine	0.0756602	0.0673328	1249.88	1274.52	0.415174
machinephillips	0.112353	0.137758	0.815586	0.415174	r_periCalc	Right Pericalcarine Cortex	r_periCalc ~ sex + age + machine + machine	0.0756602	0.0673328	1249.88	1274.52	0.415174
sexmale	-0.104884	0.0917953	-1.14259	0.253824	r_periCalc	Right Pericalcarine Cortex	r_periCalc ~ sex + age + machine + machine	0.0756602	0.0673328	1249.88	1274.52	0.415174
(Intercept)	0.0563107	0.0768853	0.732399	0.464311	r_postCent	Right Postcentral Gyrus	r_postCent ~ sex + age + machine + machine	0.0896347	0.0814333	1243.04	1267.68	0.580389
age	-0.195426	0.0457105	-4.2753	2.33819e-05	r_postCent	Right Postcentral Gyrus	r_postCent ~ sex + age + machine + machine	0.0896347	0.0814333	1243.04	1267.68	0.000116909
machinege	-0.406554	0.101686	-3.99814	7.47558e-05	r_postCent	Right Postcentral Gyrus	r_postCent ~ sex + age + machine + machine	0.0896347	0.0814333	1243.04	1267.68	0.000186889
machinephillips	0.33883	0.136713	2.47841	0.0135676	r_postCent	Right Postcentral Gyrus	r_postCent ~ sex + age + machine + machine	0.0896347	0.0814333	1243.04	1267.68	0.0226126
sexmale	0.0458296	0.0910987	0.503076	0.615161	r_postCent	Right Postcentral Gyrus	r_postCent ~ sex + age + machine + machine	0.0896347	0.0814333	1243.04	1267.68	0.615161
(Intercept)	0.0611387	0.0767068	0.797045	0.425851	r_preCent	Right Precentral Gyrus	r_preCent ~ sex + age + machine + machine	0.0938585	0.0856951	1240.95	1265.59	0.521491
age	-0.188289	0.0456043	-4.12874	4.35818e-05	r_preCent	Right Precentral Gyrus	r_preCent ~ sex + age + machine + machine	0.0938585	0.0856951	1240.95	1265.59	0.000108955
machinege	-0.441089	0.101449	-4.34787	1.7063e-05	r_preCent	Right Precentral Gyrus	r_preCent ~ sex + age + machine + machine	0.0938585	0.0856951	1240.95	1265.59	8.53152e-05
machinephillips	0.336406	0.136395	2.46641	0.0140244	r_preCent	Right Precentral Gyrus	r_preCent ~ sex + age + machine + machine	0.0938585	0.0856951	1240.95	1265.59	0.023374
sexmale	0.0583094	0.0908872	0.641558	0.521491	r_preCent	Right Precentral Gyrus	r_preCent ~ sex + age + machine + machine	0.0938585	0.0856951	1240.95	1265.59	0.521491
(Intercept)	0.17039	0.0761344	2.23802	0.0257151	r_rACC	Right Rostral Anterior Cingulate Cortex	r_rACC ~ sex + age + machine + machine	0.107331	0.0992889	1234.23	1258.87	0.0387439
age	-0.200718	0.0452641	-4.43438	1.16537e-05	r_rACC	Right Rostral Anterior Cingulate Cortex	r_rACC ~ sex + age + machine + machine	0.107331	0.0992889	1234.23	1258.87	2.91342e-05
machinege	-0.589734	0.100692	-5.85678	9.19486e-09	r_rACC	Right Rostral Anterior Cingulate Cortex	r_rACC ~ sex + age + machine + machine	0.107331	0.0992889	1234.23	1258.87	4.59743e-08
machinephillips	-0.29296	0.135377	-2.16402	0.0309951	r_rACC	Right Rostral Anterior Cingulate Cortex	r_rACC ~ sex + age + machine + machine	0.107331	0.0992889	1234.23	1258.87	0.0387439
sexmale	0.10597	0.090209	1.17472	0.240736	r_rACC	Right Rostral Anterior Cingulate Cortex	r_rACC ~ sex + age + machine + machine	0.107331	0.0992889	1234.23	1258.87	0.240736
(Intercept)	0.0102829	0.077058	0.133444	0.893903	r_rmidFC	Right Rostral Middle Frontal Cortex	r_rmidFC ~ sex + age + machine + machine	0.0855401	0.0773017	1245.06	1269.7	0.893903
age	-0.20729	0.0458132	-4.52467	7.77558e-06	r_rmidFC	Right Rostral Middle Frontal Cortex	r_rmidFC ~ sex + age + machine + machine	0.0855401	0.0773017	1245.06	1269.7	3.88779e-05
machinege	-0.31228	0.101914	-3.06415	0.00231581	r_rmidFC	Right Rostral Middle Frontal Cortex	r_rmidFC ~ sex + age + machine + machine	0.0855401	0.0773017	1245.06	1269.7	0.00451634
machinephillips	0.413229	0.13702	3.01583	0.0027098	r_rmidFC	Right Rostral Middle Frontal Cortex	r_rmidFC ~ sex + age + machine + machine	0.0855401	0.0773017	1245.06	1269.7	0.00451634
sexmale	0.0590571	0.0913034	0.646823	0.518081	r_rmidFC	Right Rostral Middle Frontal Cortex	r_rmidFC ~ sex + age + machine + machine	0.0855401	0.0773017	1245.06	1269.7	0.647601
(Intercept)	0.101242	0.076699	1.31999	0.187518	r_supTC	Right Superior Temporal Cortex	r_supTC ~ sex + age + machine + machine	0.0940429	0.0858811	1240.86	1265.5	0.234398
age	-0.252	0.0455997	-5.52636	5.58302e-08	r_supTC	Right Superior Temporal Cortex	r_supTC ~ sex + age + machine + machine	0.0940429	0.0858811	1240.86	1265.5	2.79151e-07
machinege	-0.298018	0.101439	-2.9379	0.00347652	r_supTC	Right Superior Temporal Cortex	r_supTC ~ sex + age + machine + machine	0.0940429	0.0858811	1240.86	1265.5	0.0086913
machinephillips	0.266278	0.136381	1.95245	0.0515123	r_supTC	Right Superior Temporal Cortex	r_supTC ~ sex + age + machine + machine	0.0940429	0.0858811	1240.86	1265.5	0.0858539
sexmale	-0.0921182	0.0908779	-1.01365	0.311303	r_supTC	Right Superior Temporal Cortex	r_supTC ~ sex + age + machine + machine	0.0940429	0.0858811	1240.86	1265.5	0.311303
(Intercept)	0.0943222	0.074823	1.2606	0.208113	r_supraMG	Right Supramarginal Gyrus	r_supraMG ~ sex + age + machine + machine	0.137818	0.13005	1218.62	1243.27	0.208113
age	-0.266452	0.0444844	-5.98979	4.34398e-09	r_supraMG	Right Supramarginal Gyrus	r_supraMG ~ sex + age + machine + machine	0.137818	0.13005	1218.62	1243.27	2.17199e-08
machinege	-0.336212	0.0989581	-3.39752	0.000741253	r_supraMG	Right Supramarginal Gyrus	r_supraMG ~ sex + age + machine + machine	0.137818	0.13005	1218.62	1243.27	0.00123542
machinephillips	0.52254	0.133046	3.92753	9.94795e-05	r_supraMG	Right Supramarginal Gyrus	r_supraMG ~ sex + age + machine + machine	0.137818	0.13005	1218.62	1243.27	0.000248699
sexmale	-0.125626	0.0886552	-1.41702	0.157178	r_supraMG	Right Supramarginal Gyrus	r_supraMG ~ sex + age + machine + machine	0.137818	0.13005	1218.62	1243.27	0.196472
(Intercept)	0.0751175	0.0764447	0.982639	0.32632	r_temporalLOBE	Right Temporal Lobe	r_temporalLOBE ~ sex + age + machine + machine	0.10004	0.0919324	1237.88	1262.52	0.4079
age	-0.254448	0.0454485	-5.59859	3.79122e-08	r_temporalLOBE	Right Temporal Lobe	r_temporalLOBE ~ sex + age + machine + machine	0.10004	0.0919324	1237.88	1262.52	1.89561e-07
machinege	-0.351777	0.101103	-3.4794	0.000552166	r_temporalLOBE	Right Temporal Lobe	r_temporalLOBE ~ sex + age + machine + machine	0.10004	0.0919324	1237.88	1262.52	0.00138041
machinephillips	0.284499	0.135929	2.093	0.0369162	r_temporalLOBE	Right Temporal Lobe	r_temporalLOBE ~ sex + age + machine + machine	0.10004	0.0919324	1237.88	1262.52	0.0615271
sexmale	-0.011075	0.0905766	-0.122272	0.902739	r_temporalLOBE	Right Temporal Lobe	r_temporalLOBE ~ sex + age + machine + machine	0.10004	0.0919324	1237.88	1262.52	0.902739
(Intercept)	0.0697457	0.0755072	0.923695	0.356147	r_transTC	Right Transverse Temporal Cortex	r_transTC ~ sex + age + machine + machine	0.121977	0.114067	1226.8	1251.44	0.445184
age	-0.309944	0.0448912	-6.90434	1.75203e-11	r_transTC	Right Transverse Temporal Cortex	r_transTC ~ sex + age + machine + machine	0.121977	0.114067	1226.8	1251.44	8.76017e-11
machinege	-0.399345	0.099863	-3.99893	7.45159e-05	r_transTC	Right Transverse Temporal Cortex	r_transTC ~ sex + age + machine + machine	0.121977	0.114067	1226.8	1251.44	0.00018629
machinephillips	-0.00612631	0.134262	-0.0456295	0.963626	r_transTC	Right Transverse Temporal Cortex	r_transTC ~ sex + age + machine + machine	0.121977	0.114067	1226.8	1251.44	0.963626
sexmale	0.110193	0.0894659	1.23168	0.218722	r_transTC	Right Transverse Temporal Cortex	r_transTC ~ sex + age + machine + machine	0.121977	0.114067	1226.8	1251.44	0.364537

### Sheet: Supp Table 3 - Pons - β values 
Supplementary Table 4: Standardized effects (β) values of brain FDG region uptake divided by lobes and meta-ROI, using the pons as reference region.
Variable	Estimate	Std.Error	t.value	Pr(>|t|)	Region	Region_name	Model	R2	R2_adjusted	AIC	BIC	Adj p-value
(Intercept)	0.266814	0.0743882	3.58678	0.000371989	l_ACUM	Left Accumbens Area	l_ACUM ~ sex + age + machine + machine	0.14781	0.140133	1213.39	1238.03	0.000464986
age	-0.287264	0.0442259	-6.49538	2.2242e-10	l_ACUM	Left Accumbens Area	l_ACUM ~ sex + age + machine + machine	0.14781	0.140133	1213.39	1238.03	1.1121e-09
machinege	-0.457047	0.098383	-4.64559	4.47495e-06	l_ACUM	Left Accumbens Area	l_ACUM ~ sex + age + machine + machine	0.14781	0.140133	1213.39	1238.03	1.11874e-05
machinephillips	-0.568704	0.132272	-4.2995	2.10606e-05	l_ACUM	Left Accumbens Area	l_ACUM ~ sex + age + machine + machine	0.14781	0.140133	1213.39	1238.03	3.5101e-05
sexmale	-0.0942162	0.0881399	-1.06894	0.285678	l_ACUM	Left Accumbens Area	l_ACUM ~ sex + age + machine + machine	0.14781	0.140133	1213.39	1238.03	0.285678
(Intercept)	0.328355	0.0735001	4.46741	1.00584e-05	l_AG	Left Angular Gyrus	l_AG ~ sex + age + machine + machine	0.168037	0.160542	1202.6	1227.25	1.2573e-05
age	-0.278648	0.0436979	-6.3767	4.54557e-10	l_AG	Left Angular Gyrus	l_AG ~ sex + age + machine + machine	0.168037	0.160542	1202.6	1227.25	2.27279e-09
machinege	-0.589053	0.0972084	-6.05969	2.91344e-09	l_AG	Left Angular Gyrus	l_AG ~ sex + age + machine + machine	0.168037	0.160542	1202.6	1227.25	7.28361e-09
machinephillips	-0.587272	0.130693	-4.49352	8.94751e-06	l_AG	Left Angular Gyrus	l_AG ~ sex + age + machine + machine	0.168037	0.160542	1202.6	1227.25	1.2573e-05
sexmale	-0.130682	0.0870877	-1.50058	0.134176	l_AG	Left Angular Gyrus	l_AG ~ sex + age + machine + machine	0.168037	0.160542	1202.6	1227.25	0.134176
(Intercept)	0.355396	0.0734079	4.84139	1.78301e-06	l_CAUD	Left Caudate	l_CAUD ~ sex + age + machine + machine	0.170122	0.162646	1201.48	1226.12	2.97169e-06
age	-0.29169	0.0436431	-6.68354	7.01319e-11	l_CAUD	Left Caudate	l_CAUD ~ sex + age + machine + machine	0.170122	0.162646	1201.48	1226.12	3.5066e-10
machinege	-0.528521	0.0970865	-5.44381	8.64508e-08	l_CAUD	Left Caudate	l_CAUD ~ sex + age + machine + machine	0.170122	0.162646	1201.48	1226.12	2.16127e-07
machinephillips	-0.509038	0.130529	-3.8998	0.000111164	l_CAUD	Left Caudate	l_CAUD ~ sex + age + machine + machine	0.170122	0.162646	1201.48	1226.12	0.000138955
sexmale	-0.244611	0.0869785	-2.81231	0.00513667	l_CAUD	Left Caudate	l_CAUD ~ sex + age + machine + machine	0.170122	0.162646	1201.48	1226.12	0.00513667
(Intercept)	0.125469	0.0754459	1.66303	0.0970112	l_CUN	Left Cuneus	l_CUN ~ sex + age + machine + machine	0.123403	0.115506	1226.07	1250.71	0.16489
age	-0.333519	0.0448547	-7.43555	5.41455e-13	l_CUN	Left Cuneus	l_CUN ~ sex + age + machine + machine	0.123403	0.115506	1226.07	1250.71	2.70728e-12
machinege	-0.13044	0.0997819	-1.30725	0.191804	l_CUN	Left Cuneus	l_CUN ~ sex + age + machine + machine	0.123403	0.115506	1226.07	1250.71	0.239755
machinephillips	-0.0845534	0.134153	-0.630275	0.528839	l_CUN	Left Cuneus	l_CUN ~ sex + age + machine + machine	0.123403	0.115506	1226.07	1250.71	0.528839
sexmale	-0.147812	0.0893932	-1.65351	0.0989343	l_CUN	Left Cuneus	l_CUN ~ sex + age + machine + machine	0.123403	0.115506	1226.07	1250.71	0.16489
(Intercept)	0.208042	0.0747483	2.78323	0.00561169	l_ENTH	Left Entorhinal Cortex	l_ENTH ~ sex + age + machine + machine	0.139538	0.131786	1217.73	1242.37	0.00935281
age	-0.323605	0.04444	-7.28185	1.51059e-12	l_ENTH	Left Entorhinal Cortex	l_ENTH ~ sex + age + machine + machine	0.139538	0.131786	1217.73	1242.37	7.55293e-12
machinege	-0.405399	0.0988593	-4.10076	4.89819e-05	l_ENTH	Left Entorhinal Cortex	l_ENTH ~ sex + age + machine + machine	0.139538	0.131786	1217.73	1242.37	0.000122455
machinephillips	-0.251944	0.132913	-1.89556	0.0586679	l_ENTH	Left Entorhinal Cortex	l_ENTH ~ sex + age + machine + machine	0.139538	0.131786	1217.73	1242.37	0.0733348
sexmale	-0.0961431	0.0885667	-1.08554	0.27827	l_ENTH	Left Entorhinal Cortex	l_ENTH ~ sex + age + machine + machine	0.139538	0.131786	1217.73	1242.37	0.27827
(Intercept)	0.252782	0.0728902	3.46799	0.0005755	l_FG	Left Fusiform Gyrus	l_FG ~ sex + age + machine + machine	0.181787	0.174415	1195.12	1219.76	0.00143875
age	-0.371356	0.0433353	-8.56937	1.73567e-16	l_FG	Left Fusiform Gyrus	l_FG ~ sex + age + machine + machine	0.181787	0.174415	1195.12	1219.76	8.67836e-16
machinege	-0.238301	0.0964018	-2.47196	0.0138114	l_FG	Left Fusiform Gyrus	l_FG ~ sex + age + machine + machine	0.181787	0.174415	1195.12	1219.76	0.0172643
machinephillips	-0.262344	0.129609	-2.02412	0.043556	l_FG	Left Fusiform Gyrus	l_FG ~ sex + age + machine + machine	0.181787	0.174415	1195.12	1219.76	0.043556
sexmale	-0.287489	0.086365	-3.32877	0.000944981	l_FG	Left Fusiform Gyrus	l_FG ~ sex + age + machine + machine	0.181787	0.174415	1195.12	1219.76	0.00157497
(Intercept)	0.40231	0.0704748	5.70857	2.08674e-08	l_HC	Left Hippocampus	l_HC ~ sex + age + machine + machine	0.235114	0.228223	1164.86	1189.5	3.47789e-08
age	-0.355298	0.0418993	-8.47982	3.37424e-16	l_HC	Left Hippocampus	l_HC ~ sex + age + machine + machine	0.235114	0.228223	1164.86	1189.5	1.68712e-15
machinege	-0.545938	0.0932073	-5.85725	9.17106e-09	l_HC	Left Hippocampus	l_HC ~ sex + age + machine + machine	0.235114	0.228223	1164.86	1189.5	2.29276e-08
machinephillips	-0.62437	0.125314	-4.98245	9.01137e-07	l_HC	Left Hippocampus	l_HC ~ sex + age + machine + machine	0.235114	0.228223	1164.86	1189.5	1.12642e-06
sexmale	-0.296148	0.0835032	-3.54655	0.000431826	l_HC	Left Hippocampus	l_HC ~ sex + age + machine + machine	0.235114	0.228223	1164.86	1189.5	0.000431826
(Intercept)	0.130075	0.0752712	1.72809	0.0846682	l_IP	Left Inferior Parietal Cortex	l_IP ~ sex + age + machine + machine	0.127459	0.119598	1223.99	1248.63	0.141114
age	-0.310435	0.0447508	-6.93697	1.42315e-11	l_IP	Left Inferior Parietal Cortex	l_IP ~ sex + age + machine + machine	0.127459	0.119598	1223.99	1248.63	7.11575e-11
machinege	0.0230877	0.0995508	0.231919	0.816708	l_IP	Left Inferior Parietal Cortex	l_IP ~ sex + age + machine + machine	0.127459	0.119598	1223.99	1248.63	0.816708
machinephillips	0.0746211	0.133842	0.557529	0.577447	l_IP	Left Inferior Parietal Cortex	l_IP ~ sex + age + machine + machine	0.127459	0.119598	1223.99	1248.63	0.721808
sexmale	-0.297037	0.0891862	-3.33053	0.000939147	l_IP	Left Inferior Parietal Cortex	l_IP ~ sex + age + machine + machine	0.127459	0.119598	1223.99	1248.63	0.00234787
(Intercept)	0.126039	0.073194	1.72198	0.0857691	l_LING	Left Lingual Gyrus	l_LING ~ sex + age + machine + machine	0.17495	0.167517	1198.86	1223.5	0.142949
age	-0.392088	0.0435159	-9.01023	6.13886e-18	l_LING	Left Lingual Gyrus	l_LING ~ sex + age + machine + machine	0.17495	0.167517	1198.86	1223.5	3.06943e-17
machinege	-0.0977428	0.0968037	-1.0097	0.313188	l_LING	Left Lingual Gyrus	l_LING ~ sex + age + machine + machine	0.17495	0.167517	1198.86	1223.5	0.313188
machinephillips	-0.308851	0.130149	-2.37306	0.0180665	l_LING	Left Lingual Gyrus	l_LING ~ sex + age + machine + machine	0.17495	0.167517	1198.86	1223.5	0.0451664
sexmale	-0.10698	0.0867251	-1.23355	0.218024	l_LING	Left Lingual Gyrus	l_LING ~ sex + age + machine + machine	0.17495	0.167517	1198.86	1223.5	0.27253
(Intercept)	-0.0613721	0.0766624	-0.80055	0.42382	l_OC	Left Occipital Cortex	l_OC ~ sex + age + machine + machine	0.0949071	0.0867531	1240.43	1265.07	0.42382
age	-0.247616	0.045578	-5.43281	9.16012e-08	l_OC	Left Occipital Cortex	l_OC ~ sex + age + machine + machine	0.0949071	0.0867531	1240.43	1265.07	4.58006e-07
machinege	0.268109	0.101391	2.64432	0.00847553	l_OC	Left Occipital Cortex	l_OC ~ sex + age + machine + machine	0.0949071	0.0867531	1240.43	1265.07	0.0141259
machinephillips	0.384173	0.136316	2.81825	0.00504431	l_OC	Left Occipital Cortex	l_OC ~ sex + age + machine + machine	0.0949071	0.0867531	1240.43	1265.07	0.0126108
sexmale	-0.150358	0.0908346	-1.6553	0.0985708	l_OC	Left Occipital Cortex	l_OC ~ sex + age + machine + machine	0.0949071	0.0867531	1240.43	1265.07	0.123213
(Intercept)	0.212098	0.0775518	2.73492	0.00648932	l_PALL	Left Pallidum	l_PALL ~ sex + age + machine + machine	0.0737835	0.0654392	1250.79	1275.43	0.0108155
age	-0.109224	0.0461067	-2.36895	0.0182659	l_PALL	Left Pallidum	l_PALL ~ sex + age + machine + machine	0.0737835	0.0654392	1250.79	1275.43	0.0228324
machinege	-0.421651	0.102567	-4.11098	4.69405e-05	l_PALL	Left Pallidum	l_PALL ~ sex + age + machine + machine	0.0737835	0.0654392	1250.79	1275.43	0.000117351
machinephillips	-0.61566	0.137898	-4.46461	1.01848e-05	l_PALL	Left Pallidum	l_PALL ~ sex + age + machine + machine	0.0737835	0.0654392	1250.79	1275.43	5.09241e-05
sexmale	0.00694363	0.0918884	0.0755659	0.939799	l_PALL	Left Pallidum	l_PALL ~ sex + age + machine + machine	0.0737835	0.0654392	1250.79	1275.43	0.939799
(Intercept)	0.292611	0.0701216	4.17291	3.61933e-05	l_PCC	Left Posterior Cingulate Cortex	l_PCC ~ sex + age + machine + machine	0.242761	0.235939	1160.35	1184.99	4.52416e-05
age	-0.411138	0.0416893	-9.86195	7.0738e-21	l_PCC	Left Posterior Cingulate Cortex	l_PCC ~ sex + age + machine + machine	0.242761	0.235939	1160.35	1184.99	3.5369e-20
machinege	-0.417753	0.0927402	-4.50455	8.51457e-06	l_PCC	Left Posterior Cingulate Cortex	l_PCC ~ sex + age + machine + machine	0.242761	0.235939	1160.35	1184.99	2.12864e-05
machinephillips	0.0856574	0.124686	0.686986	0.49245	l_PCC	Left Posterior Cingulate Cortex	l_PCC ~ sex + age + machine + machine	0.242761	0.235939	1160.35	1184.99	0.49245
sexmale	-0.352582	0.0830847	-4.24364	2.67889e-05	l_PCC	Left Posterior Cingulate Cortex	l_PCC ~ sex + age + machine + machine	0.242761	0.235939	1160.35	1184.99	4.46482e-05
(Intercept)	0.229951	0.0733529	3.13485	0.00183348	l_PCUN	Left Precuneus	l_PCUN ~ sex + age + machine + machine	0.171365	0.1639	1200.8	1225.45	0.00377943
age	-0.366266	0.0436104	-8.39861	6.14022e-16	l_PCUN	Left Precuneus	l_PCUN ~ sex + age + machine + machine	0.171365	0.1639	1200.8	1225.45	3.07011e-15
machinege	-0.289273	0.0970138	-2.98177	0.00302355	l_PCUN	Left Precuneus	l_PCUN ~ sex + age + machine + machine	0.171365	0.1639	1200.8	1225.45	0.00377943
machinephillips	-0.0751451	0.130431	-0.576127	0.564821	l_PCUN	Left Precuneus	l_PCUN ~ sex + age + machine + machine	0.171365	0.1639	1200.8	1225.45	0.564821
sexmale	-0.261793	0.0869133	-3.01212	0.00274251	l_PCUN	Left Precuneus	l_PCUN ~ sex + age + machine + machine	0.171365	0.1639	1200.8	1225.45	0.00377943
(Intercept)	0.17522	0.0772449	2.26837	0.023786	l_PUTA	Left Putamen	l_PUTA ~ sex + age + machine + machine	0.0810993	0.0728209	1247.23	1271.87	0.0297325
age	-0.212555	0.0459243	-4.62839	4.84461e-06	l_PUTA	Left Putamen	l_PUTA ~ sex + age + machine + machine	0.0810993	0.0728209	1247.23	1271.87	2.42231e-05
machinege	-0.367833	0.102161	-3.60051	0.000353412	l_PUTA	Left Putamen	l_PUTA ~ sex + age + machine + machine	0.0810993	0.0728209	1247.23	1271.87	0.000883529
machinephillips	-0.408333	0.137352	-2.97289	0.00311057	l_PUTA	Left Putamen	l_PUTA ~ sex + age + machine + machine	0.0810993	0.0728209	1247.23	1271.87	0.00518429
sexmale	-0.00999307	0.0915248	-0.109184	0.913106	l_PUTA	Left Putamen	l_PUTA ~ sex + age + machine + machine	0.0810993	0.0728209	1247.23	1271.87	0.913106
(Intercept)	0.208473	0.0733473	2.84227	0.00468578	l_SF	Left Superior Frontal Cortex	l_SF ~ sex + age + machine + machine	0.171491	0.164027	1200.74	1225.38	0.00780963
age	-0.36693	0.0436071	-8.41446	5.46485e-16	l_SF	Left Superior Frontal Cortex	l_SF ~ sex + age + machine + machine	0.171491	0.164027	1200.74	1225.38	2.73242e-15
machinege	-0.422861	0.0970064	-4.3591	1.62446e-05	l_SF	Left Superior Frontal Cortex	l_SF ~ sex + age + machine + machine	0.171491	0.164027	1200.74	1225.38	4.06116e-05
machinephillips	-0.0737699	0.130422	-0.565627	0.571933	l_SF	Left Superior Frontal Cortex	l_SF ~ sex + age + machine + machine	0.171491	0.164027	1200.74	1225.38	0.571933
sexmale	-0.135663	0.0869067	-1.56102	0.119231	l_SF	Left Superior Frontal Cortex	l_SF ~ sex + age + machine + machine	0.171491	0.164027	1200.74	1225.38	0.149039
(Intercept)	0.175695	0.0760328	2.31078	0.0213025	l_SP	Left Superior Parietal Cortex	l_SP ~ sex + age + machine + machine	0.109711	0.101691	1233.03	1257.67	0.0355042
age	-0.28784	0.0452037	-6.36762	4.79887e-10	l_SP	Left Superior Parietal Cortex	l_SP ~ sex + age + machine + machine	0.109711	0.101691	1233.03	1257.67	2.39943e-09
machinege	-0.190689	0.100558	-1.89631	0.058568	l_SP	Left Superior Parietal Cortex	l_SP ~ sex + age + machine + machine	0.109711	0.101691	1233.03	1257.67	0.07321
machinephillips	0.0461964	0.135197	0.341698	0.73274	l_SP	Left Superior Parietal Cortex	l_SP ~ sex + age + machine + machine	0.109711	0.101691	1233.03	1257.67	0.73274
sexmale	-0.247737	0.0900886	-2.74993	0.00620427	l_SP	Left Superior Parietal Cortex	l_SP ~ sex + age + machine + machine	0.109711	0.101691	1233.03	1257.67	0.0155107
(Intercept)	0.261693	0.0733328	3.56857	0.000398038	l_THAL	Left Thalamus	l_THAL ~ sex + age + machine + machine	0.171819	0.164358	1200.56	1225.2	0.000663397
age	-0.346385	0.0435984	-7.94489	1.6146e-14	l_THAL	Left Thalamus	l_THAL ~ sex + age + machine + machine	0.171819	0.164358	1200.56	1225.2	8.073e-14
machinege	-0.337691	0.0969872	-3.48181	0.00054735	l_THAL	Left Thalamus	l_THAL ~ sex + age + machine + machine	0.171819	0.164358	1200.56	1225.2	0.000684187
machinephillips	-0.474741	0.130396	-3.64077	0.000303848	l_THAL	Left Thalamus	l_THAL ~ sex + age + machine + machine	0.171819	0.164358	1200.56	1225.2	0.000663397
sexmale	-0.184427	0.0868895	-2.12255	0.0343445	l_THAL	Left Thalamus	l_THAL ~ sex + age + machine + machine	0.171819	0.164358	1200.56	1225.2	0.0343445
(Intercept)	0.253361	0.0703172	3.60312	0.000349985	l_cACC	Left Caudal Anterior Cingulate Cortex	l_cACC ~ sex + age + machine + machine	0.238532	0.231671	1162.85	1187.49	0.000583308
age	-0.430976	0.0418056	-10.3091	1.74212e-22	l_cACC	Left Caudal Anterior Cingulate Cortex	l_cACC ~ sex + age + machine + machine	0.238532	0.231671	1162.85	1187.49	8.71061e-22
machinege	-0.447356	0.0929989	-4.81034	2.06745e-06	l_cACC	Left Caudal Anterior Cingulate Cortex	l_cACC ~ sex + age + machine + machine	0.238532	0.231671	1162.85	1187.49	5.16864e-06
machinephillips	-0.00686632	0.125034	-0.0549158	0.95623	l_cACC	Left Caudal Anterior Cingulate Cortex	l_cACC ~ sex + age + machine + machine	0.238532	0.231671	1162.85	1187.49	0.95623
sexmale	-0.229377	0.0833164	-2.75308	0.00614588	l_cACC	Left Caudal Anterior Cingulate Cortex	l_cACC ~ sex + age + machine + machine	0.238532	0.231671	1162.85	1187.49	0.00768235
(Intercept)	0.132793	0.0747764	1.77587	0.0764391	l_cMFC	Left Caudal Middle Frontal Cortex	l_cMFC ~ sex + age + machine + machine	0.138892	0.131134	1218.06	1242.71	0.127399
age	-0.350879	0.0444567	-7.89261	2.33368e-14	l_cMFC	Left Caudal Middle Frontal Cortex	l_cMFC ~ sex + age + machine + machine	0.138892	0.131134	1218.06	1242.71	1.16684e-13
machinege	-0.301019	0.0988964	-3.04378	0.00247504	l_cMFC	Left Caudal Middle Frontal Cortex	l_cMFC ~ sex + age + machine + machine	0.138892	0.131134	1218.06	1242.71	0.00618759
machinephillips	-0.0494598	0.132963	-0.371982	0.710083	l_cMFC	Left Caudal Middle Frontal Cortex	l_cMFC ~ sex + age + machine + machine	0.138892	0.131134	1218.06	1242.71	0.710083
sexmale	-0.065991	0.0885999	-0.74482	0.456774	l_cMFC	Left Caudal Middle Frontal Cortex	l_cMFC ~ sex + age + machine + machine	0.138892	0.131134	1218.06	1242.71	0.570968
(Intercept)	0.236084	0.0723122	3.26478	0.00118023	l_frontalLOBE	Left Frontal Lobe	l_frontalLOBE ~ sex + age + machine + machine	0.19471	0.187455	1187.97	1212.62	0.00196705
age	-0.392747	0.0429917	-9.13542	2.32826e-18	l_frontalLOBE	Left Frontal Lobe	l_frontalLOBE ~ sex + age + machine + machine	0.19471	0.187455	1187.97	1212.62	1.16413e-17
machinege	-0.408278	0.0956374	-4.26902	2.40228e-05	l_frontalLOBE	Left Frontal Lobe	l_frontalLOBE ~ sex + age + machine + machine	0.19471	0.187455	1187.97	1212.62	6.00571e-05
machinephillips	-0.274041	0.128581	-2.13127	0.0336154	l_frontalLOBE	Left Frontal Lobe	l_frontalLOBE ~ sex + age + machine + machine	0.19471	0.187455	1187.97	1212.62	0.0420192
sexmale	-0.144665	0.0856802	-1.68843	0.0920305	l_frontalLOBE	Left Frontal Lobe	l_frontalLOBE ~ sex + age + machine + machine	0.19471	0.187455	1187.97	1212.62	0.0920305
(Intercept)	0.121675	0.075122	1.6197	0.106007	l_infTC	Left Inferior Temporal Cortex	l_infTC ~ sex + age + machine + machine	0.130913	0.123084	1222.21	1246.85	0.176678
age	-0.334494	0.0446622	-7.48943	3.76462e-13	l_infTC	Left Inferior Temporal Cortex	l_infTC ~ sex + age + machine + machine	0.130913	0.123084	1222.21	1246.85	1.88231e-12
machinege	-0.116653	0.0993535	-1.17412	0.240975	l_infTC	Left Inferior Temporal Cortex	l_infTC ~ sex + age + machine + machine	0.130913	0.123084	1222.21	1246.85	0.301219
machinephillips	0.125306	0.133577	0.938082	0.348712	l_infTC	Left Inferior Temporal Cortex	l_infTC ~ sex + age + machine + machine	0.130913	0.123084	1222.21	1246.85	0.348712
sexmale	-0.207114	0.0890095	-2.32687	0.020421	l_infTC	Left Inferior Temporal Cortex	l_infTC ~ sex + age + machine + machine	0.130913	0.123084	1222.21	1246.85	0.0510524
(Intercept)	0.290479	0.0703476	4.12919	4.34998e-05	l_insula	Left Insula	l_insula ~ sex + age + machine + machine	0.237874	0.231008	1163.24	1187.88	5.43748e-05
age	-0.399273	0.0418236	-9.5466	9.06692e-20	l_insula	Left Insula	l_insula ~ sex + age + machine + machine	0.237874	0.231008	1163.24	1187.88	4.53346e-19
machinege	-0.531553	0.093039	-5.71322	2.03422e-08	l_insula	Left Insula	l_insula ~ sex + age + machine + machine	0.237874	0.231008	1163.24	1187.88	5.08556e-08
machinephillips	-0.586194	0.125088	-4.68627	3.70595e-06	l_insula	Left Insula	l_insula ~ sex + age + machine + machine	0.237874	0.231008	1163.24	1187.88	6.17658e-06
sexmale	-0.0905607	0.0833524	-1.08648	0.277856	l_insula	Left Insula	l_insula ~ sex + age + machine + machine	0.237874	0.231008	1163.24	1187.88	0.277856
(Intercept)	0.252892	0.072358	3.495	0.000521687	l_isthCC	Left Isthmus Cingulate Cortex	l_isthCC ~ sex + age + machine + machine	0.193689	0.186425	1188.54	1213.18	0.00130422
age	-0.388861	0.0430189	-9.0393	4.90529e-18	l_isthCC	Left Isthmus Cingulate Cortex	l_isthCC ~ sex + age + machine + machine	0.193689	0.186425	1188.54	1213.18	2.45265e-17
machinege	-0.313844	0.095698	-3.27953	0.00112164	l_isthCC	Left Isthmus Cingulate Cortex	l_isthCC ~ sex + age + machine + machine	0.193689	0.186425	1188.54	1213.18	0.0018694
machinephillips	-0.293551	0.128662	-2.28156	0.0229881	l_isthCC	Left Isthmus Cingulate Cortex	l_isthCC ~ sex + age + machine + machine	0.193689	0.186425	1188.54	1213.18	0.0229881
sexmale	-0.231945	0.0857345	-2.70539	0.00708497	l_isthCC	Left Isthmus Cingulate Cortex	l_isthCC ~ sex + age + machine + machine	0.193689	0.186425	1188.54	1213.18	0.00885621
(Intercept)	0.23619	0.0751792	3.14169	0.00179211	l_latOFC	Left Lateral Orbitofrontal Cortex	l_latOFC ~ sex + age + machine + machine	0.129589	0.121747	1222.89	1247.53	0.00224013
age	-0.271956	0.0446962	-6.08454	2.52546e-09	l_latOFC	Left Lateral Orbitofrontal Cortex	l_latOFC ~ sex + age + machine + machine	0.129589	0.121747	1222.89	1247.53	1.26273e-08
machinege	-0.483606	0.0994292	-4.86382	1.60138e-06	l_latOFC	Left Lateral Orbitofrontal Cortex	l_latOFC ~ sex + age + machine + machine	0.129589	0.121747	1222.89	1247.53	4.00345e-06
machinephillips	-0.454646	0.133679	-3.40103	0.000732048	l_latOFC	Left Lateral Orbitofrontal Cortex	l_latOFC ~ sex + age + machine + machine	0.129589	0.121747	1222.89	1247.53	0.00122008
sexmale	-0.0477131	0.0890772	-0.535637	0.592478	l_latOFC	Left Lateral Orbitofrontal Cortex	l_latOFC ~ sex + age + machine + machine	0.129589	0.121747	1222.89	1247.53	0.592478
(Intercept)	0.272742	0.0718288	3.79712	0.000166746	l_medOFC	Left Medial Orbitofrontal Cortex	l_medOFC ~ sex + age + machine + machine	0.205442	0.198284	1181.95	1206.59	0.00027791
age	-0.387201	0.0427042	-9.06704	3.958e-18	l_medOFC	Left Medial Orbitofrontal Cortex	l_medOFC ~ sex + age + machine + machine	0.205442	0.198284	1181.95	1206.59	1.979e-17
machinege	-0.485056	0.094998	-5.10596	4.89242e-07	l_medOFC	Left Medial Orbitofrontal Cortex	l_medOFC ~ sex + age + machine + machine	0.205442	0.198284	1181.95	1206.59	1.22311e-06
machinephillips	-0.340279	0.127721	-2.66423	0.00799733	l_medOFC	Left Medial Orbitofrontal Cortex	l_medOFC ~ sex + age + machine + machine	0.205442	0.198284	1181.95	1206.59	0.00999667
sexmale	-0.152202	0.0851074	-1.78835	0.0744009	l_medOFC	Left Medial Orbitofrontal Cortex	l_medOFC ~ sex + age + machine + machine	0.205442	0.198284	1181.95	1206.59	0.0744009
(Intercept)	0.228281	0.0723205	3.15651	0.0017054	l_metaROI	Left Meta-ROI	l_metaROI ~ sex + age + machine + machine	0.194525	0.187268	1188.08	1212.72	0.0042635
age	-0.399503	0.0429966	-9.29149	6.86664e-19	l_metaROI	Left Meta-ROI	l_metaROI ~ sex + age + machine + machine	0.194525	0.187268	1188.08	1212.72	3.43332e-18
machinege	-0.281977	0.0956484	-2.94806	0.00336644	l_metaROI	Left Meta-ROI	l_metaROI ~ sex + age + machine + machine	0.194525	0.187268	1188.08	1212.72	0.00561073
machinephillips	-0.173582	0.128596	-1.34983	0.17776	l_metaROI	Left Meta-ROI	l_metaROI ~ sex + age + machine + machine	0.194525	0.187268	1188.08	1212.72	0.17776
sexmale	-0.23561	0.0856901	-2.74956	0.00621103	l_metaROI	Left Meta-ROI	l_metaROI ~ sex + age + machine + machine	0.194525	0.187268	1188.08	1212.72	0.00776379
(Intercept)	0.136134	0.0746415	1.82384	0.0688491	l_midTC	Left Middle Temporal Cortex	l_midTC ~ sex + age + machine + machine	0.141997	0.134267	1216.44	1241.08	0.114748
age	-0.330768	0.0443765	-7.45367	4.79247e-13	l_midTC	Left Middle Temporal Cortex	l_midTC ~ sex + age + machine + machine	0.141997	0.134267	1216.44	1241.08	2.39623e-12
machinege	0.0155615	0.098718	0.157636	0.874815	l_midTC	Left Middle Temporal Cortex	l_midTC ~ sex + age + machine + machine	0.141997	0.134267	1216.44	1241.08	0.874815
machinephillips	0.0706978	0.132723	0.532673	0.594526	l_midTC	Left Middle Temporal Cortex	l_midTC ~ sex + age + machine + machine	0.141997	0.134267	1216.44	1241.08	0.743158
sexmale	-0.303455	0.0884401	-3.43119	0.000657173	l_midTC	Left Middle Temporal Cortex	l_midTC ~ sex + age + machine + machine	0.141997	0.134267	1216.44	1241.08	0.00164293
(Intercept)	0.117558	0.0737902	1.59314	0.111841	l_occipitalLOBE	Left Occipital Lobe	l_occipitalLOBE ~ sex + age + machine + machine	0.161456	0.153902	1206.14	1230.78	0.186401
age	-0.382531	0.0438703	-8.71958	5.63017e-17	l_occipitalLOBE	Left Occipital Lobe	l_occipitalLOBE ~ sex + age + machine + machine	0.161456	0.153902	1206.14	1230.78	2.81509e-16
machinege	-0.116483	0.0975921	-1.19357	0.233283	l_occipitalLOBE	Left Occipital Lobe	l_occipitalLOBE ~ sex + age + machine + machine	0.161456	0.153902	1206.14	1230.78	0.291604
machinephillips	0.0691925	0.131209	0.527346	0.598217	l_occipitalLOBE	Left Occipital Lobe	l_occipitalLOBE ~ sex + age + machine + machine	0.161456	0.153902	1206.14	1230.78	0.598217
sexmale	-0.183329	0.0874314	-2.09683	0.0365739	l_occipitalLOBE	Left Occipital Lobe	l_occipitalLOBE ~ sex + age + machine + machine	0.161456	0.153902	1206.14	1230.78	0.0914347
(Intercept)	0.254425	0.07431	3.42382	0.000674766	l_paraCent	Left Paracentral Lobule	l_paraCent ~ sex + age + machine + machine	0.149599	0.141938	1212.45	1237.09	0.00112461
age	-0.310638	0.0441794	-7.03128	7.77042e-12	l_paraCent	Left Paracentral Lobule	l_paraCent ~ sex + age + machine + machine	0.149599	0.141938	1212.45	1237.09	3.88521e-11
machinege	-0.39204	0.0982796	-3.98902	7.75844e-05	l_paraCent	Left Paracentral Lobule	l_paraCent ~ sex + age + machine + machine	0.149599	0.141938	1212.45	1237.09	0.000193961
machinephillips	0.0308797	0.132133	0.233701	0.815325	l_paraCent	Left Paracentral Lobule	l_paraCent ~ sex + age + machine + machine	0.149599	0.141938	1212.45	1237.09	0.815325
sexmale	-0.276491	0.0880474	-3.14026	0.0018007	l_paraCent	Left Paracentral Lobule	l_paraCent ~ sex + age + machine + machine	0.149599	0.141938	1212.45	1237.09	0.00225088
(Intercept)	0.293201	0.0725461	4.04158	6.2575e-05	l_paraHC	Left Parahippocampal Cortex	l_paraHC ~ sex + age + machine + machine	0.189493	0.182191	1190.87	1215.52	0.000104292
age	-0.364944	0.0431307	-8.46134	3.86825e-16	l_paraHC	Left Parahippocampal Cortex	l_paraHC ~ sex + age + machine + machine	0.189493	0.182191	1190.87	1215.52	1.93412e-15
machinege	-0.390648	0.0959468	-4.0715	5.53072e-05	l_paraHC	Left Parahippocampal Cortex	l_paraHC ~ sex + age + machine + machine	0.189493	0.182191	1190.87	1215.52	0.000104292
machinephillips	-0.369908	0.128997	-2.86758	0.00433322	l_paraHC	Left Parahippocampal Cortex	l_paraHC ~ sex + age + machine + machine	0.189493	0.182191	1190.87	1215.52	0.00473811
sexmale	-0.244004	0.0859574	-2.83866	0.00473811	l_paraHC	Left Parahippocampal Cortex	l_paraHC ~ sex + age + machine + machine	0.189493	0.182191	1190.87	1215.52	0.00473811
(Intercept)	0.222786	0.0730853	3.0483	0.00243888	l_parietalLOBE	Left Parietal Lobe	l_parietalLOBE ~ sex + age + machine + machine	0.177399	0.169988	1197.52	1222.17	0.00556951
age	-0.378201	0.0434513	-8.70403	6.33031e-17	l_parietalLOBE	Left Parietal Lobe	l_parietalLOBE ~ sex + age + machine + machine	0.177399	0.169988	1197.52	1222.17	3.16515e-16
machinege	-0.260938	0.0966599	-2.69955	0.00720843	l_parietalLOBE	Left Parietal Lobe	l_parietalLOBE ~ sex + age + machine + machine	0.177399	0.169988	1197.52	1222.17	0.00901054
machinephillips	-0.109448	0.129956	-0.842194	0.400133	l_parietalLOBE	Left Parietal Lobe	l_parietalLOBE ~ sex + age + machine + machine	0.177399	0.169988	1197.52	1222.17	0.400133
sexmale	-0.255492	0.0865963	-2.95038	0.00334171	l_parietalLOBE	Left Parietal Lobe	l_parietalLOBE ~ sex + age + machine + machine	0.177399	0.169988	1197.52	1222.17	0.00556951
(Intercept)	0.218312	0.0724359	3.01386	0.00272711	l_parsOPC	Left Pars Opercularis	l_parsOPC ~ sex + age + machine + machine	0.191954	0.184674	1189.51	1214.15	0.00340888
age	-0.388092	0.0430652	-9.01173	6.06804e-18	l_parsOPC	Left Pars Opercularis	l_parsOPC ~ sex + age + machine + machine	0.191954	0.184674	1189.51	1214.15	3.03402e-17
machinege	-0.343027	0.095801	-3.58063	0.000380608	l_parsOPC	Left Pars Opercularis	l_parsOPC ~ sex + age + machine + machine	0.191954	0.184674	1189.51	1214.15	0.000951519
machinephillips	-0.434197	0.128801	-3.37107	0.000814226	l_parsOPC	Left Pars Opercularis	l_parsOPC ~ sex + age + machine + machine	0.191954	0.184674	1189.51	1214.15	0.00135704
sexmale	-0.105027	0.0858267	-1.22371	0.221711	l_parsOPC	Left Pars Opercularis	l_parsOPC ~ sex + age + machine + machine	0.191954	0.184674	1189.51	1214.15	0.221711
(Intercept)	0.21319	0.0729996	2.92043	0.00367355	l_parsORB	Left Pars Orbitalis	l_parsORB ~ sex + age + machine + machine	0.179329	0.171936	1196.47	1221.11	0.00612258
age	-0.380816	0.0434003	-8.77451	3.71778e-17	l_parsORB	Left Pars Orbitalis	l_parsORB ~ sex + age + machine + machine	0.179329	0.171936	1196.47	1221.11	1.85889e-16
machinege	-0.372653	0.0965464	-3.85983	0.000130307	l_parsORB	Left Pars Orbitalis	l_parsORB ~ sex + age + machine + machine	0.179329	0.171936	1196.47	1221.11	0.000325768
machinephillips	-0.288875	0.129803	-2.22549	0.0265502	l_parsORB	Left Pars Orbitalis	l_parsORB ~ sex + age + machine + machine	0.179329	0.171936	1196.47	1221.11	0.0331877
sexmale	-0.116651	0.0864946	-1.34866	0.178135	l_parsORB	Left Pars Orbitalis	l_parsORB ~ sex + age + machine + machine	0.179329	0.171936	1196.47	1221.11	0.178135
(Intercept)	0.198433	0.0744716	2.66454	0.00799002	l_parsTRI	Left Pars Triangularis	l_parsTRI ~ sex + age + machine + machine	0.145898	0.138203	1214.4	1239.04	0.0199751
age	-0.342101	0.0442755	-7.72665	7.42607e-14	l_parsTRI	Left Pars Triangularis	l_parsTRI ~ sex + age + machine + machine	0.145898	0.138203	1214.4	1239.04	3.71304e-13
machinege	-0.239119	0.0984933	-2.42777	0.0155884	l_parsTRI	Left Pars Triangularis	l_parsTRI ~ sex + age + machine + machine	0.145898	0.138203	1214.4	1239.04	0.0256778
machinephillips	-0.307828	0.132421	-2.32462	0.0205422	l_parsTRI	Left Pars Triangularis	l_parsTRI ~ sex + age + machine + machine	0.145898	0.138203	1214.4	1239.04	0.0256778
sexmale	-0.164903	0.0882388	-1.86883	0.0623049	l_parsTRI	Left Pars Triangularis	l_parsTRI ~ sex + age + machine + machine	0.145898	0.138203	1214.4	1239.04	0.0623049
(Intercept)	0.0431372	0.0752502	0.573251	0.566765	l_periCalc	Left Pericalcarine Cortex	l_periCalc ~ sex + age + machine + machine	0.127946	0.120089	1223.74	1248.38	0.764548
age	-0.355576	0.0447384	-7.9479	1.5806e-14	l_periCalc	Left Pericalcarine Cortex	l_periCalc ~ sex + age + machine + machine	0.127946	0.120089	1223.74	1248.38	7.90301e-14
machinege	-0.0693268	0.099523	-0.696591	0.486423	l_periCalc	Left Pericalcarine Cortex	l_periCalc ~ sex + age + machine + machine	0.127946	0.120089	1223.74	1248.38	0.764548
machinephillips	-0.0401011	0.133805	-0.299698	0.764548	l_periCalc	Left Pericalcarine Cortex	l_periCalc ~ sex + age + machine + machine	0.127946	0.120089	1223.74	1248.38	0.764548
sexmale	-0.0324929	0.0891613	-0.364429	0.715711	l_periCalc	Left Pericalcarine Cortex	l_periCalc ~ sex + age + machine + machine	0.127946	0.120089	1223.74	1248.38	0.764548
(Intercept)	0.194198	0.0746776	2.60049	0.00961957	l_postCent	Left Postcentral Gyrus	l_postCent ~ sex + age + machine + machine	0.141166	0.133429	1216.88	1241.52	0.0160326
age	-0.339532	0.0443979	-7.64747	1.28191e-13	l_postCent	Left Postcentral Gyrus	l_postCent ~ sex + age + machine + machine	0.141166	0.133429	1216.88	1241.52	6.40953e-13
machinege	-0.310203	0.0987657	-3.1408	0.00179747	l_postCent	Left Postcentral Gyrus	l_postCent ~ sex + age + machine + machine	0.141166	0.133429	1216.88	1241.52	0.00449368
machinephillips	-0.163152	0.132787	-1.22868	0.219844	l_postCent	Left Postcentral Gyrus	l_postCent ~ sex + age + machine + machine	0.141166	0.133429	1216.88	1241.52	0.219844
sexmale	-0.152293	0.0884828	-1.72116	0.0859183	l_postCent	Left Postcentral Gyrus	l_postCent ~ sex + age + machine + machine	0.141166	0.133429	1216.88	1241.52	0.107398
(Intercept)	0.19969	0.0748256	2.66873	0.00789262	l_preCent	Left Precentral Gyrus	l_preCent ~ sex + age + machine + machine	0.137757	0.129989	1218.66	1243.3	0.0131544
age	-0.328931	0.044486	-7.39404	7.15469e-13	l_preCent	Left Precentral Gyrus	l_preCent ~ sex + age + machine + machine	0.137757	0.129989	1218.66	1243.3	3.57734e-12
machinege	-0.351694	0.0989615	-3.55384	0.000420347	l_preCent	Left Precentral Gyrus	l_preCent ~ sex + age + machine + machine	0.137757	0.129989	1218.66	1243.3	0.00105087
machinephillips	-0.24614	0.13305	-1.84998	0.0649811	l_preCent	Left Precentral Gyrus	l_preCent ~ sex + age + machine + machine	0.137757	0.129989	1218.66	1243.3	0.0812264
sexmale	-0.114415	0.0886583	-1.29052	0.197542	l_preCent	Left Precentral Gyrus	l_preCent ~ sex + age + machine + machine	0.137757	0.129989	1218.66	1243.3	0.197542
(Intercept)	0.297755	0.0705267	4.22188	2.94004e-05	l_rACC	Left Rostral Anterior Cingulate Cortex	l_rACC ~ sex + age + machine + machine	0.233988	0.227087	1165.52	1190.16	3.73911e-05
age	-0.389285	0.0419301	-9.28414	7.27549e-19	l_rACC	Left Rostral Anterior Cingulate Cortex	l_rACC ~ sex + age + machine + machine	0.233988	0.227087	1165.52	1190.16	3.63775e-18
machinege	-0.594794	0.0932759	-6.37671	4.54516e-10	l_rACC	Left Rostral Anterior Cingulate Cortex	l_rACC ~ sex + age + machine + machine	0.233988	0.227087	1165.52	1190.16	1.13629e-09
machinephillips	-0.528941	0.125406	-4.21783	2.99129e-05	l_rACC	Left Rostral Anterior Cingulate Cortex	l_rACC ~ sex + age + machine + machine	0.233988	0.227087	1165.52	1190.16	3.73911e-05
sexmale	-0.0817105	0.0835646	-0.977812	0.3287	l_rACC	Left Rostral Anterior Cingulate Cortex	l_rACC ~ sex + age + machine + machine	0.233988	0.227087	1165.52	1190.16	0.3287
(Intercept)	0.164585	0.0755267	2.17917	0.0298442	l_rmidFC	Left Rostral Middle Frontal Cortex	l_rmidFC ~ sex + age + machine + machine	0.121524	0.11361	1227.03	1251.67	0.0497403
age	-0.31948	0.0449028	-7.11494	4.5192e-12	l_rmidFC	Left Rostral Middle Frontal Cortex	l_rmidFC ~ sex + age + machine + machine	0.121524	0.11361	1227.03	1251.67	2.2596e-11
machinege	-0.287828	0.0998888	-2.88149	0.00414986	l_rmidFC	Left Rostral Middle Frontal Cortex	l_rmidFC ~ sex + age + machine + machine	0.121524	0.11361	1227.03	1251.67	0.0103747
machinephillips	-0.144838	0.134297	-1.0785	0.281398	l_rmidFC	Left Rostral Middle Frontal Cortex	l_rmidFC ~ sex + age + machine + machine	0.121524	0.11361	1227.03	1251.67	0.281398
sexmale	-0.111707	0.0894889	-1.24828	0.212586	l_rmidFC	Left Rostral Middle Frontal Cortex	l_rmidFC ~ sex + age + machine + machine	0.121524	0.11361	1227.03	1251.67	0.265733
(Intercept)	0.235086	0.0733153	3.2065	0.00144066	l_supTC	Left Superior Temporal Cortex	l_supTC ~ sex + age + machine + machine	0.172215	0.164758	1200.34	1224.99	0.00360166
age	-0.361883	0.043588	-8.30237	1.24173e-15	l_supTC	Left Superior Temporal Cortex	l_supTC ~ sex + age + machine + machine	0.172215	0.164758	1200.34	1224.99	6.20865e-15
machinege	-0.20571	0.096964	-2.12151	0.0344324	l_supTC	Left Superior Temporal Cortex	l_supTC ~ sex + age + machine + machine	0.172215	0.164758	1200.34	1224.99	0.0344324
machinephillips	-0.337135	0.130365	-2.5861	0.0100244	l_supTC	Left Superior Temporal Cortex	l_supTC ~ sex + age + machine + machine	0.172215	0.164758	1200.34	1224.99	0.0125305
sexmale	-0.251378	0.0868687	-2.89377	0.00399383	l_supTC	Left Superior Temporal Cortex	l_supTC ~ sex + age + machine + machine	0.172215	0.164758	1200.34	1224.99	0.00665639
(Intercept)	0.192243	0.0734046	2.61896	0.00912169	l_supraMG	Left Supramarginal Gyrus	l_supraMG ~ sex + age + machine + machine	0.170197	0.162721	1201.44	1226.08	0.0152028
age	-0.374601	0.0436411	-8.58368	1.56015e-16	l_supraMG	Left Supramarginal Gyrus	l_supraMG ~ sex + age + machine + machine	0.170197	0.162721	1201.44	1226.08	7.80073e-16
machinege	-0.160538	0.0970821	-1.65363	0.0989088	l_supraMG	Left Supramarginal Gyrus	l_supraMG ~ sex + age + machine + machine	0.170197	0.162721	1201.44	1226.08	0.123636
machinephillips	-0.0642993	0.130523	-0.492626	0.62252	l_supraMG	Left Supramarginal Gyrus	l_supraMG ~ sex + age + machine + machine	0.170197	0.162721	1201.44	1226.08	0.62252
sexmale	-0.26913	0.0869745	-3.09435	0.00209706	l_supraMG	Left Supramarginal Gyrus	l_supraMG ~ sex + age + machine + machine	0.170197	0.162721	1201.44	1226.08	0.00524265
(Intercept)	0.225496	0.0728638	3.09476	0.00209425	l_temporalLOBE	Left Temporal Lobe	l_temporalLOBE ~ sex + age + machine + machine	0.182379	0.175013	1194.8	1219.44	0.00523563
age	-0.384115	0.0433196	-8.86701	1.84075e-17	l_temporalLOBE	Left Temporal Lobe	l_temporalLOBE ~ sex + age + machine + machine	0.182379	0.175013	1194.8	1219.44	9.20376e-17
machinege	-0.270832	0.0963669	-2.81042	0.00516639	l_temporalLOBE	Left Temporal Lobe	l_temporalLOBE ~ sex + age + machine + machine	0.182379	0.175013	1194.8	1219.44	0.00861065
machinephillips	-0.278405	0.129562	-2.14882	0.0321884	l_temporalLOBE	Left Temporal Lobe	l_temporalLOBE ~ sex + age + machine + machine	0.182379	0.175013	1194.8	1219.44	0.0321884
sexmale	-0.207806	0.0863337	-2.40701	0.016491	l_temporalLOBE	Left Temporal Lobe	l_temporalLOBE ~ sex + age + machine + machine	0.182379	0.175013	1194.8	1219.44	0.0206137
(Intercept)	0.12843	0.0738437	1.73921	0.0826911	l_transTC	Left Transverse Temporal Cortex	l_transTC ~ sex + age + machine + machine	0.160239	0.152673	1206.79	1231.44	0.103364
age	-0.364105	0.0439022	-8.29355	1.32407e-15	l_transTC	Left Transverse Temporal Cortex	l_transTC ~ sex + age + machine + machine	0.160239	0.152673	1206.79	1231.44	6.62036e-15
machinege	-0.232755	0.0976629	-2.38325	0.0175801	l_transTC	Left Transverse Temporal Cortex	l_transTC ~ sex + age + machine + machine	0.160239	0.152673	1206.79	1231.44	0.0293001
machinephillips	-0.42467	0.131304	-3.23424	0.0013107	l_transTC	Left Transverse Temporal Cortex	l_transTC ~ sex + age + machine + machine	0.160239	0.152673	1206.79	1231.44	0.00327676
sexmale	0.00456318	0.0874948	0.0521537	0.95843	l_transTC	Left Transverse Temporal Cortex	l_transTC ~ sex + age + machine + machine	0.160239	0.152673	1206.79	1231.44	0.95843
(Intercept)	0.272651	0.0751637	3.62743	0.000319502	r_ACUM	Right Accumbens Area	r_ACUM ~ sex + age + machine + machine	0.129948	0.122109	1222.7	1247.35	0.000399378
age	-0.255964	0.044687	-5.72793	1.87668e-08	r_ACUM	Right Accumbens Area	r_ACUM ~ sex + age + machine + machine	0.129948	0.122109	1222.7	1247.35	9.38339e-08
machinege	-0.497052	0.0994087	-5.00008	8.26515e-07	r_ACUM	Right Accumbens Area	r_ACUM ~ sex + age + machine + machine	0.129948	0.122109	1222.7	1247.35	2.06629e-06
machinephillips	-0.503137	0.133651	-3.76454	0.000189275	r_ACUM	Right Accumbens Area	r_ACUM ~ sex + age + machine + machine	0.129948	0.122109	1222.7	1247.35	0.000315459
sexmale	-0.0992628	0.0890589	-1.11457	0.265636	r_ACUM	Right Accumbens Area	r_ACUM ~ sex + age + machine + machine	0.129948	0.122109	1222.7	1247.35	0.265636
(Intercept)	0.34996	0.0726977	4.8139	2.03277e-06	r_AG	Right Angular Gyrus	r_AG ~ sex + age + machine + machine	0.186101	0.178769	1192.75	1217.39	3.38794e-06
age	-0.27412	0.0432209	-6.3423	5.58101e-10	r_AG	Right Angular Gyrus	r_AG ~ sex + age + machine + machine	0.186101	0.178769	1192.75	1217.39	1.39525e-09
machinege	-0.711309	0.0961473	-7.39812	6.9616e-13	r_AG	Right Angular Gyrus	r_AG ~ sex + age + machine + machine	0.186101	0.178769	1192.75	1217.39	3.4808e-12
machinephillips	-0.54625	0.129266	-4.22577	2.89165e-05	r_AG	Right Angular Gyrus	r_AG ~ sex + age + machine + machine	0.186101	0.178769	1192.75	1217.39	3.61457e-05
sexmale	-0.109383	0.086137	-1.26987	0.204795	r_AG	Right Angular Gyrus	r_AG ~ sex + age + machine + machine	0.186101	0.178769	1192.75	1217.39	0.204795
(Intercept)	0.384874	0.0735671	5.23161	2.59543e-07	r_CAUD	Right Caudate	r_CAUD ~ sex + age + machine + machine	0.166518	0.159009	1203.42	1228.07	4.32572e-07
age	-0.240577	0.0437377	-5.50044	6.40829e-08	r_CAUD	Right Caudate	r_CAUD ~ sex + age + machine + machine	0.166518	0.159009	1203.42	1228.07	1.60207e-07
machinege	-0.668906	0.0972971	-6.87488	2.11253e-11	r_CAUD	Right Caudate	r_CAUD ~ sex + age + machine + machine	0.166518	0.159009	1203.42	1228.07	1.05627e-10
machinephillips	-0.518009	0.130812	-3.95993	8.73006e-05	r_CAUD	Right Caudate	r_CAUD ~ sex + age + machine + machine	0.166518	0.159009	1203.42	1228.07	0.000109126
sexmale	-0.213965	0.0871671	-2.45465	0.014485	r_CAUD	Right Caudate	r_CAUD ~ sex + age + machine + machine	0.166518	0.159009	1203.42	1228.07	0.014485
(Intercept)	0.186362	0.0749894	2.48518	0.0133156	r_CUN	Right Cuneus	r_CUN ~ sex + age + machine + machine	0.13398	0.126178	1220.62	1245.26	0.0332891
age	-0.332591	0.0445833	-7.45998	4.59279e-13	r_CUN	Right Cuneus	r_CUN ~ sex + age + machine + machine	0.13398	0.126178	1220.62	1245.26	2.2964e-12
machinege	-0.226786	0.0991781	-2.28665	0.022686	r_CUN	Right Cuneus	r_CUN ~ sex + age + machine + machine	0.13398	0.126178	1220.62	1245.26	0.03781
machinephillips	-0.179273	0.133341	-1.34447	0.179483	r_CUN	Right Cuneus	r_CUN ~ sex + age + machine + machine	0.13398	0.126178	1220.62	1245.26	0.179483
sexmale	-0.184029	0.0888523	-2.07118	0.0389189	r_CUN	Right Cuneus	r_CUN ~ sex + age + machine + machine	0.13398	0.126178	1220.62	1245.26	0.0486486
(Intercept)	0.141321	0.0744591	1.89797	0.0583487	r_ENTH	Right Entorhinal Cortex	r_ENTH ~ sex + age + machine + machine	0.146185	0.138493	1214.25	1238.89	0.0972478
age	-0.350695	0.044268	-7.92209	1.89642e-14	r_ENTH	Right Entorhinal Cortex	r_ENTH ~ sex + age + machine + machine	0.146185	0.138493	1214.25	1238.89	9.48211e-14
machinege	-0.381486	0.0984767	-3.87387	0.000123253	r_ENTH	Right Entorhinal Cortex	r_ENTH ~ sex + age + machine + machine	0.146185	0.138493	1214.25	1238.89	0.000308132
machinephillips	-0.13119	0.132398	-0.990872	0.322288	r_ENTH	Right Entorhinal Cortex	r_ENTH ~ sex + age + machine + machine	0.146185	0.138493	1214.25	1238.89	0.40286
sexmale	-0.0102814	0.0882239	-0.116538	0.907279	r_ENTH	Right Entorhinal Cortex	r_ENTH ~ sex + age + machine + machine	0.146185	0.138493	1214.25	1238.89	0.907279
(Intercept)	0.208999	0.074187	2.81719	0.00506077	r_FG	Right Fusiform Gyrus	r_FG ~ sex + age + machine + machine	0.152413	0.144777	1210.96	1235.6	0.0101561
age	-0.351441	0.0441063	-7.96805	1.37075e-14	r_FG	Right Fusiform Gyrus	r_FG ~ sex + age + machine + machine	0.152413	0.144777	1210.96	1235.6	6.85374e-14
machinege	-0.270402	0.0981169	-2.75592	0.00609363	r_FG	Right Fusiform Gyrus	r_FG ~ sex + age + machine + machine	0.152413	0.144777	1210.96	1235.6	0.0101561
machinephillips	-0.185292	0.131915	-1.40464	0.160828	r_FG	Right Fusiform Gyrus	r_FG ~ sex + age + machine + machine	0.152413	0.144777	1210.96	1235.6	0.160828
sexmale	-0.200746	0.0879016	-2.28376	0.0228574	r_FG	Right Fusiform Gyrus	r_FG ~ sex + age + machine + machine	0.152413	0.144777	1210.96	1235.6	0.0285717
(Intercept)	0.44348	0.0689738	6.42969	3.30783e-10	r_HC	Right Hippocampus	r_HC ~ sex + age + machine + machine	0.26735	0.260749	1145.53	1170.17	5.51306e-10
age	-0.362611	0.0410069	-8.84268	2.21569e-17	r_HC	Right Hippocampus	r_HC ~ sex + age + machine + machine	0.26735	0.260749	1145.53	1170.17	1.10785e-16
machinege	-0.667686	0.0912221	-7.31935	1.17779e-12	r_HC	Right Hippocampus	r_HC ~ sex + age + machine + machine	0.26735	0.260749	1145.53	1170.17	2.94448e-12
machinephillips	-0.67539	0.122645	-5.50687	6.19297e-08	r_HC	Right Hippocampus	r_HC ~ sex + age + machine + machine	0.26735	0.260749	1145.53	1170.17	7.74122e-08
sexmale	-0.288969	0.0817246	-3.53588	0.000449131	r_HC	Right Hippocampus	r_HC ~ sex + age + machine + machine	0.26735	0.260749	1145.53	1170.17	0.000449131
(Intercept)	0.116173	0.0754956	1.53881	0.124563	r_IP	Right Inferior Parietal Cortex	r_IP ~ sex + age + machine + machine	0.122247	0.11434	1226.66	1251.3	0.155704
age	-0.30817	0.0448843	-6.86588	2.23644e-11	r_IP	Right Inferior Parietal Cortex	r_IP ~ sex + age + machine + machine	0.122247	0.11434	1226.66	1251.3	1.11822e-10
machinege	-0.0582713	0.0998476	-0.583602	0.559784	r_IP	Right Inferior Parietal Cortex	r_IP ~ sex + age + machine + machine	0.122247	0.11434	1226.66	1251.3	0.559784
machinephillips	0.209915	0.134242	1.56371	0.118597	r_IP	Right Inferior Parietal Cortex	r_IP ~ sex + age + machine + machine	0.122247	0.11434	1226.66	1251.3	0.155704
sexmale	-0.25595	0.0894521	-2.86131	0.00441822	r_IP	Right Inferior Parietal Cortex	r_IP ~ sex + age + machine + machine	0.122247	0.11434	1226.66	1251.3	0.0110455
(Intercept)	0.186117	0.0738316	2.52083	0.0120572	r_LING	Right Lingual Gyrus	r_LING ~ sex + age + machine + machine	0.160514	0.152951	1206.65	1231.29	0.0264118
age	-0.364314	0.043895	-8.29966	1.26644e-15	r_LING	Right Lingual Gyrus	r_LING ~ sex + age + machine + machine	0.160514	0.152951	1206.65	1231.29	6.33221e-15
machinege	-0.204102	0.0976469	-2.0902	0.0371681	r_LING	Right Lingual Gyrus	r_LING ~ sex + age + machine + machine	0.160514	0.152951	1206.65	1231.29	0.0464602
machinephillips	-0.317929	0.131283	-2.42172	0.0158471	r_LING	Right Lingual Gyrus	r_LING ~ sex + age + machine + machine	0.160514	0.152951	1206.65	1231.29	0.0264118
sexmale	-0.159124	0.0874805	-1.81897	0.0695895	r_LING	Right Lingual Gyrus	r_LING ~ sex + age + machine + machine	0.160514	0.152951	1206.65	1231.29	0.0695895
(Intercept)	-0.0233846	0.0763963	-0.306096	0.759675	r_OC	Right Occipital Cortex	r_OC ~ sex + age + machine + machine	0.101178	0.0930802	1237.31	1261.95	0.759675
age	-0.251479	0.0454198	-5.53678	5.28112e-08	r_OC	Right Occipital Cortex	r_OC ~ sex + age + machine + machine	0.101178	0.0930802	1237.31	1261.95	2.64056e-07
machinege	0.202871	0.101039	2.00785	0.0452645	r_OC	Right Occipital Cortex	r_OC ~ sex + age + machine + machine	0.101178	0.0930802	1237.31	1261.95	0.0565806
machinephillips	0.43695	0.135843	3.21658	0.00139215	r_OC	Right Occipital Cortex	r_OC ~ sex + age + machine + machine	0.101178	0.0930802	1237.31	1261.95	0.00348037
sexmale	-0.200853	0.0905194	-2.2189	0.0269986	r_OC	Right Occipital Cortex	r_OC ~ sex + age + machine + machine	0.101178	0.0930802	1237.31	1261.95	0.0449976
(Intercept)	0.167018	0.078248	2.13448	0.0333509	r_PALL	Right Pallidum	r_PALL ~ sex + age + machine + machine	0.0570804	0.0485856	1258.82	1283.46	0.0479662
age	-0.0966249	0.0465206	-2.07703	0.0383729	r_PALL	Right Pallidum	r_PALL ~ sex + age + machine + machine	0.0570804	0.0485856	1258.82	1283.46	0.0479662
machinege	-0.456745	0.103488	-4.41351	1.27837e-05	r_PALL	Right Pallidum	r_PALL ~ sex + age + machine + machine	0.0570804	0.0485856	1258.82	1283.46	6.39186e-05
machinephillips	-0.392325	0.139136	-2.81973	0.00502151	r_PALL	Right Pallidum	r_PALL ~ sex + age + machine + machine	0.0570804	0.0485856	1258.82	1283.46	0.0125538
sexmale	0.0574906	0.0927133	0.62009	0.535517	r_PALL	Right Pallidum	r_PALL ~ sex + age + machine + machine	0.0570804	0.0485856	1258.82	1283.46	0.535517
(Intercept)	0.282319	0.070854	3.98451	7.90217e-05	r_PCC	Right Posterior Cingulate Cortex	r_PCC ~ sex + age + machine + machine	0.226861	0.219895	1169.68	1194.32	9.87771e-05
age	-0.39658	0.0421247	-9.41442	2.59997e-19	r_PCC	Right Posterior Cingulate Cortex	r_PCC ~ sex + age + machine + machine	0.226861	0.219895	1169.68	1194.32	1.29998e-18
machinege	-0.40996	0.0937089	-4.37483	1.51616e-05	r_PCC	Right Posterior Cingulate Cortex	r_PCC ~ sex + age + machine + machine	0.226861	0.219895	1169.68	1194.32	3.7904e-05
machinephillips	0.0905078	0.125988	0.718383	0.472899	r_PCC	Right Posterior Cingulate Cortex	r_PCC ~ sex + age + machine + machine	0.226861	0.219895	1169.68	1194.32	0.472899
sexmale	-0.338063	0.0839525	-4.02684	6.6481e-05	r_PCC	Right Posterior Cingulate Cortex	r_PCC ~ sex + age + machine + machine	0.226861	0.219895	1169.68	1194.32	9.87771e-05
(Intercept)	0.270318	0.0731058	3.69762	0.000244878	r_PCUN	Right Precuneus	r_PCUN ~ sex + age + machine + machine	0.176937	0.169522	1197.78	1222.42	0.0005503
age	-0.359166	0.0434635	-8.26362	1.64608e-15	r_PCUN	Right Precuneus	r_PCUN ~ sex + age + machine + machine	0.176937	0.169522	1197.78	1222.42	8.23041e-15
machinege	-0.349879	0.096687	-3.61867	0.00033018	r_PCUN	Right Precuneus	r_PCUN ~ sex + age + machine + machine	0.176937	0.169522	1197.78	1222.42	0.0005503
machinephillips	-0.163053	0.129992	-1.25433	0.210382	r_PCUN	Right Precuneus	r_PCUN ~ sex + age + machine + machine	0.176937	0.169522	1197.78	1222.42	0.210382
sexmale	-0.280853	0.0866206	-3.24233	0.00127489	r_PCUN	Right Precuneus	r_PCUN ~ sex + age + machine + machine	0.176937	0.169522	1197.78	1222.42	0.00159362
(Intercept)	0.194999	0.0768754	2.53656	0.0115362	r_PUTA	Right Putamen	r_PUTA ~ sex + age + machine + machine	0.0898698	0.0816704	1242.92	1267.57	0.019227
age	-0.221166	0.0457046	-4.83903	1.80322e-06	r_PUTA	Right Putamen	r_PUTA ~ sex + age + machine + machine	0.0898698	0.0816704	1242.92	1267.57	9.01608e-06
machinege	-0.448182	0.101673	-4.4081	1.30937e-05	r_PUTA	Right Putamen	r_PUTA ~ sex + age + machine + machine	0.0898698	0.0816704	1242.92	1267.57	3.27343e-05
machinephillips	-0.319467	0.136695	-2.33708	0.0198786	r_PUTA	Right Putamen	r_PUTA ~ sex + age + machine + machine	0.0898698	0.0816704	1242.92	1267.57	0.0248483
sexmale	-0.024441	0.091087	-0.268326	0.788573	r_PUTA	Right Putamen	r_PUTA ~ sex + age + machine + machine	0.0898698	0.0816704	1242.92	1267.57	0.788573
(Intercept)	0.215749	0.0733149	2.94278	0.00342321	r_SF	Right Superior Frontal Cortex	r_SF ~ sex + age + machine + machine	0.172224	0.164767	1200.34	1224.98	0.00570536
age	-0.36097	0.0435878	-8.28146	1.44592e-15	r_SF	Right Superior Frontal Cortex	r_SF ~ sex + age + machine + machine	0.172224	0.164767	1200.34	1224.98	7.22961e-15
machinege	-0.4571	0.0969635	-4.71415	3.25404e-06	r_SF	Right Superior Frontal Cortex	r_SF ~ sex + age + machine + machine	0.172224	0.164767	1200.34	1224.98	8.1351e-06
machinephillips	-0.0666133	0.130364	-0.51098	0.609619	r_SF	Right Superior Frontal Cortex	r_SF ~ sex + age + machine + machine	0.172224	0.164767	1200.34	1224.98	0.609619
sexmale	-0.130962	0.0868682	-1.5076	0.132369	r_SF	Right Superior Frontal Cortex	r_SF ~ sex + age + machine + machine	0.172224	0.164767	1200.34	1224.98	0.165461
(Intercept)	0.178298	0.0756312	2.35747	0.0188329	r_SP	Right Superior Parietal Cortex	r_SP ~ sex + age + machine + machine	0.119091	0.111155	1228.27	1252.91	0.0243462
age	-0.297984	0.0449649	-6.62704	9.94521e-11	r_SP	Right Superior Parietal Cortex	r_SP ~ sex + age + machine + machine	0.119091	0.111155	1228.27	1252.91	4.9726e-10
machinege	-0.278978	0.100027	-2.78903	0.00551401	r_SP	Right Superior Parietal Cortex	r_SP ~ sex + age + machine + machine	0.119091	0.111155	1228.27	1252.91	0.013785
machinephillips	0.0899929	0.134483	0.669179	0.503729	r_SP	Right Superior Parietal Cortex	r_SP ~ sex + age + machine + machine	0.119091	0.111155	1228.27	1252.91	0.503729
sexmale	-0.210124	0.0896128	-2.3448	0.0194769	r_SP	Right Superior Parietal Cortex	r_SP ~ sex + age + machine + machine	0.119091	0.111155	1228.27	1252.91	0.0243462
(Intercept)	0.316165	0.0740494	4.26965	2.39578e-05	r_THAL	Right Thalamus	r_THAL ~ sex + age + machine + machine	0.155553	0.147946	1209.29	1233.93	3.99297e-05
age	-0.289384	0.0440245	-6.57324	1.38393e-10	r_THAL	Right Thalamus	r_THAL ~ sex + age + machine + machine	0.155553	0.147946	1209.29	1233.93	6.91964e-10
machinege	-0.462759	0.097935	-4.72517	3.09046e-06	r_THAL	Right Thalamus	r_THAL ~ sex + age + machine + machine	0.155553	0.147946	1209.29	1233.93	7.72614e-06
machinephillips	-0.534028	0.13167	-4.05581	5.9013e-05	r_THAL	Right Thalamus	r_THAL ~ sex + age + machine + machine	0.155553	0.147946	1209.29	1233.93	7.37662e-05
sexmale	-0.199663	0.0877386	-2.27566	0.0233423	r_THAL	Right Thalamus	r_THAL ~ sex + age + machine + machine	0.155553	0.147946	1209.29	1233.93	0.0233423
(Intercept)	0.262311	0.0714852	3.66945	0.000272608	r_cACC	Right Caudal Anterior Cingulate Cortex	r_cACC ~ sex + age + machine + machine	0.213026	0.205936	1177.64	1202.29	0.000454347
age	-0.394596	0.0424999	-9.28461	7.2486e-19	r_cACC	Right Caudal Anterior Cingulate Cortex	r_cACC ~ sex + age + machine + machine	0.213026	0.205936	1177.64	1202.29	3.6243e-18
machinege	-0.470328	0.0945436	-4.97472	9.35852e-07	r_cACC	Right Caudal Anterior Cingulate Cortex	r_cACC ~ sex + age + machine + machine	0.213026	0.205936	1177.64	1202.29	2.33963e-06
machinephillips	-0.0100197	0.12711	-0.0788271	0.937206	r_cACC	Right Caudal Anterior Cingulate Cortex	r_cACC ~ sex + age + machine + machine	0.213026	0.205936	1177.64	1202.29	0.937206
sexmale	-0.232201	0.0847003	-2.74144	0.00636403	r_cACC	Right Caudal Anterior Cingulate Cortex	r_cACC ~ sex + age + machine + machine	0.213026	0.205936	1177.64	1202.29	0.00795504
(Intercept)	0.138796	0.0740484	1.87439	0.061533	r_cMFC	Right Caudal Middle Frontal Cortex	r_cMFC ~ sex + age + machine + machine	0.155577	0.14797	1209.28	1233.92	0.102555
age	-0.354398	0.0440239	-8.05012	7.65163e-15	r_cMFC	Right Caudal Middle Frontal Cortex	r_cMFC ~ sex + age + machine + machine	0.155577	0.14797	1209.28	1233.92	3.82581e-14
machinege	-0.422915	0.0979336	-4.31838	1.94035e-05	r_cMFC	Right Caudal Middle Frontal Cortex	r_cMFC ~ sex + age + machine + machine	0.155577	0.14797	1209.28	1233.92	4.85088e-05
machinephillips	0.0236431	0.131668	0.179566	0.857575	r_cMFC	Right Caudal Middle Frontal Cortex	r_cMFC ~ sex + age + machine + machine	0.155577	0.14797	1209.28	1233.92	0.857575
sexmale	-0.0224211	0.0877373	-0.255548	0.798418	r_cMFC	Right Caudal Middle Frontal Cortex	r_cMFC ~ sex + age + machine + machine	0.155577	0.14797	1209.28	1233.92	0.857575
(Intercept)	0.208114	0.0726055	2.86637	0.00434952	r_frontalLOBE	Right Frontal Lobe	r_frontalLOBE ~ sex + age + machine + machine	0.188165	0.180851	1191.61	1216.25	0.0072492
age	-0.387249	0.043166	-8.97115	8.29297e-18	r_frontalLOBE	Right Frontal Lobe	r_frontalLOBE ~ sex + age + machine + machine	0.188165	0.180851	1191.61	1216.25	4.14648e-17
machinege	-0.452543	0.0960253	-4.71274	3.27551e-06	r_frontalLOBE	Right Frontal Lobe	r_frontalLOBE ~ sex + age + machine + machine	0.188165	0.180851	1191.61	1216.25	8.18876e-06
machinephillips	-0.13643	0.129103	-1.05676	0.291195	r_frontalLOBE	Right Frontal Lobe	r_frontalLOBE ~ sex + age + machine + machine	0.188165	0.180851	1191.61	1216.25	0.291195
sexmale	-0.0990183	0.0860277	-1.151	0.25035	r_frontalLOBE	Right Frontal Lobe	r_frontalLOBE ~ sex + age + machine + machine	0.188165	0.180851	1191.61	1216.25	0.291195
(Intercept)	0.0623637	0.0757576	0.823201	0.410836	r_infTC	Right Inferior Temporal Cortex	r_infTC ~ sex + age + machine + machine	0.116146	0.108183	1229.77	1254.41	0.410836
age	-0.317729	0.04504	-7.05436	6.6944e-12	r_infTC	Right Inferior Temporal Cortex	r_infTC ~ sex + age + machine + machine	0.116146	0.108183	1229.77	1254.41	3.3472e-11
machinege	-0.126441	0.100194	-1.26196	0.207625	r_infTC	Right Inferior Temporal Cortex	r_infTC ~ sex + age + machine + machine	0.116146	0.108183	1229.77	1254.41	0.259531
machinephillips	0.263521	0.134707	1.95625	0.0510624	r_infTC	Right Inferior Temporal Cortex	r_infTC ~ sex + age + machine + machine	0.116146	0.108183	1229.77	1254.41	0.127656
sexmale	-0.120019	0.0897625	-1.33707	0.181883	r_infTC	Right Inferior Temporal Cortex	r_infTC ~ sex + age + machine + machine	0.116146	0.108183	1229.77	1254.41	0.259531
(Intercept)	0.277832	0.0688936	4.03277	6.48825e-05	r_insula	Right Insula	r_insula ~ sex + age + machine + machine	0.269052	0.262466	1144.48	1169.13	0.000108138
age	-0.437092	0.0409592	-10.6714	8.06273e-24	r_insula	Right Insula	r_insula ~ sex + age + machine + machine	0.269052	0.262466	1144.48	1169.13	4.03137e-23
machinege	-0.605447	0.0911161	-6.64478	8.91407e-11	r_insula	Right Insula	r_insula ~ sex + age + machine + machine	0.269052	0.262466	1144.48	1169.13	2.22852e-10
machinephillips	-0.483137	0.122502	-3.9439	9.31373e-05	r_insula	Right Insula	r_insula ~ sex + age + machine + machine	0.269052	0.262466	1144.48	1169.13	0.000116422
sexmale	-0.0476905	0.0816296	-0.584231	0.559362	r_insula	Right Insula	r_insula ~ sex + age + machine + machine	0.269052	0.262466	1144.48	1169.13	0.559362
(Intercept)	0.273648	0.0724974	3.77459	0.000182035	r_isthCC	Right Isthmus Cingulate Cortex	r_isthCC ~ sex + age + machine + machine	0.19058	0.183288	1190.27	1214.91	0.000455087
age	-0.375721	0.0431018	-8.71706	5.73805e-17	r_isthCC	Right Isthmus Cingulate Cortex	r_isthCC ~ sex + age + machine + machine	0.19058	0.183288	1190.27	1214.91	2.86903e-16
machinege	-0.320004	0.0958823	-3.33747	0.000916583	r_isthCC	Right Isthmus Cingulate Cortex	r_isthCC ~ sex + age + machine + machine	0.19058	0.183288	1190.27	1214.91	0.00152764
machinephillips	-0.335697	0.12891	-2.60411	0.00951998	r_isthCC	Right Isthmus Cingulate Cortex	r_isthCC ~ sex + age + machine + machine	0.19058	0.183288	1190.27	1214.91	0.00951998
sexmale	-0.258181	0.0858996	-3.00561	0.00280072	r_isthCC	Right Isthmus Cingulate Cortex	r_isthCC ~ sex + age + machine + machine	0.19058	0.183288	1190.27	1214.91	0.0035009
(Intercept)	0.22531	0.0753674	2.98949	0.00294966	r_latOFC	Right Lateral Orbitofrontal Cortex	r_latOFC ~ sex + age + machine + machine	0.125227	0.117346	1225.13	1249.78	0.00491611
age	-0.26408	0.044808	-5.89359	7.48187e-09	r_latOFC	Right Lateral Orbitofrontal Cortex	r_latOFC ~ sex + age + machine + machine	0.125227	0.117346	1225.13	1249.78	3.74094e-08
machinege	-0.522957	0.099678	-5.24646	2.40599e-07	r_latOFC	Right Lateral Orbitofrontal Cortex	r_latOFC ~ sex + age + machine + machine	0.125227	0.117346	1225.13	1249.78	6.01496e-07
machinephillips	-0.371245	0.134013	-2.7702	0.00583712	r_latOFC	Right Lateral Orbitofrontal Cortex	r_latOFC ~ sex + age + machine + machine	0.125227	0.117346	1225.13	1249.78	0.0072964
sexmale	-0.0244662	0.0893002	-0.273978	0.784229	r_latOFC	Right Lateral Orbitofrontal Cortex	r_latOFC ~ sex + age + machine + machine	0.125227	0.117346	1225.13	1249.78	0.784229
(Intercept)	0.273691	0.0717053	3.81688	0.000154334	r_medOFC	Right Medial Orbitofrontal Cortex	r_medOFC ~ sex + age + machine + machine	0.208171	0.201037	1180.4	1205.05	0.000257223
age	-0.392762	0.0426309	-9.2131	1.27007e-18	r_medOFC	Right Medial Orbitofrontal Cortex	r_medOFC ~ sex + age + machine + machine	0.208171	0.201037	1180.4	1205.05	6.35034e-18
machinege	-0.4737	0.0948348	-4.99501	8.4736e-07	r_medOFC	Right Medial Orbitofrontal Cortex	r_medOFC ~ sex + age + machine + machine	0.208171	0.201037	1180.4	1205.05	2.1184e-06
machinephillips	-0.301435	0.127502	-2.36416	0.0185006	r_medOFC	Right Medial Orbitofrontal Cortex	r_medOFC ~ sex + age + machine + machine	0.208171	0.201037	1180.4	1205.05	0.0231258
sexmale	-0.17199	0.0849611	-2.02434	0.0435331	r_medOFC	Right Medial Orbitofrontal Cortex	r_medOFC ~ sex + age + machine + machine	0.208171	0.201037	1180.4	1205.05	0.0435331
(Intercept)	0.216573	0.0718861	3.01273	0.00273714	r_metaROI	Right Meta-ROI	r_metaROI ~ sex + age + machine + machine	0.204173	0.197003	1182.67	1207.31	0.0045619
age	-0.409922	0.0427383	-9.59145	6.32849e-20	r_metaROI	Right Meta-ROI	r_metaROI ~ sex + age + machine + machine	0.204173	0.197003	1182.67	1207.31	3.16425e-19
machinege	-0.37355	0.0950739	-3.92905	9.88738e-05	r_metaROI	Right Meta-ROI	r_metaROI ~ sex + age + machine + machine	0.204173	0.197003	1182.67	1207.31	0.000247185
machinephillips	-0.0447611	0.127823	-0.350179	0.72637	r_metaROI	Right Meta-ROI	r_metaROI ~ sex + age + machine + machine	0.204173	0.197003	1182.67	1207.31	0.72637
sexmale	-0.190775	0.0851753	-2.23979	0.0255989	r_metaROI	Right Meta-ROI	r_metaROI ~ sex + age + machine + machine	0.204173	0.197003	1182.67	1207.31	0.0319986
(Intercept)	0.0828556	0.0751637	1.10234	0.270913	r_midTC	Right Middle Temporal Cortex	r_midTC ~ sex + age + machine + machine	0.129948	0.12211	1222.7	1247.35	0.338641
age	-0.326461	0.0446869	-7.30551	1.29122e-12	r_midTC	Right Middle Temporal Cortex	r_midTC ~ sex + age + machine + machine	0.129948	0.12211	1222.7	1247.35	6.4561e-12
machinege	-0.0569575	0.0994087	-0.572963	0.56696	r_midTC	Right Middle Temporal Cortex	r_midTC ~ sex + age + machine + machine	0.129948	0.12211	1222.7	1247.35	0.56696
machinephillips	0.275716	0.133651	2.06295	0.0396983	r_midTC	Right Middle Temporal Cortex	r_midTC ~ sex + age + machine + machine	0.129948	0.12211	1222.7	1247.35	0.0661638
sexmale	-0.20798	0.0890588	-2.33531	0.019972	r_midTC	Right Middle Temporal Cortex	r_midTC ~ sex + age + machine + machine	0.129948	0.12211	1222.7	1247.35	0.04993
(Intercept)	0.173443	0.0737556	2.35159	0.0191292	r_occipitalLOBE	Right Occipital Lobe	r_occipitalLOBE ~ sex + age + machine + machine	0.162242	0.154694	1205.72	1230.36	0.0318821
age	-0.369179	0.0438498	-8.41918	5.27818e-16	r_occipitalLOBE	Right Occipital Lobe	r_occipitalLOBE ~ sex + age + machine + machine	0.162242	0.154694	1205.72	1230.36	2.63909e-15
machinege	-0.17266	0.0975464	-1.77003	0.0774082	r_occipitalLOBE	Right Occipital Lobe	r_occipitalLOBE ~ sex + age + machine + machine	0.162242	0.154694	1205.72	1230.36	0.0967602
machinephillips	0.0143307	0.131148	0.109272	0.913036	r_occipitalLOBE	Right Occipital Lobe	r_occipitalLOBE ~ sex + age + machine + machine	0.162242	0.154694	1205.72	1230.36	0.913036
sexmale	-0.245582	0.0873904	-2.81017	0.00517042	r_occipitalLOBE	Right Occipital Lobe	r_occipitalLOBE ~ sex + age + machine + machine	0.162242	0.154694	1205.72	1230.36	0.012926
(Intercept)	0.259365	0.075073	3.45483	0.000603547	r_paraCent	Right Paracentral Lobule	r_paraCent ~ sex + age + machine + machine	0.132046	0.124227	1221.62	1246.26	0.00100591
age	-0.279549	0.044633	-6.26328	8.91238e-10	r_paraCent	Right Paracentral Lobule	r_paraCent ~ sex + age + machine + machine	0.132046	0.124227	1221.62	1246.26	4.45619e-09
machinege	-0.422816	0.0992888	-4.25844	2.51408e-05	r_paraCent	Right Paracentral Lobule	r_paraCent ~ sex + age + machine + machine	0.132046	0.124227	1221.62	1246.26	6.2852e-05
machinephillips	-0.0048959	0.13349	-0.0366761	0.97076	r_paraCent	Right Paracentral Lobule	r_paraCent ~ sex + age + machine + machine	0.132046	0.124227	1221.62	1246.26	0.97076
sexmale	-0.257308	0.0889514	-2.89269	0.00400744	r_paraCent	Right Paracentral Lobule	r_paraCent ~ sex + age + machine + machine	0.132046	0.124227	1221.62	1246.26	0.0050093
(Intercept)	0.283618	0.0726398	3.90444	0.00010912	r_paraHC	Right Parahippocampal Cortex	r_paraHC ~ sex + age + machine + machine	0.187398	0.180077	1192.03	1216.67	0.000181867
age	-0.364443	0.0431864	-8.43883	4.56703e-16	r_paraHC	Right Parahippocampal Cortex	r_paraHC ~ sex + age + machine + machine	0.187398	0.180077	1192.03	1216.67	2.28351e-15
machinege	-0.446543	0.0960707	-4.64807	4.42408e-06	r_paraHC	Right Parahippocampal Cortex	r_paraHC ~ sex + age + machine + machine	0.187398	0.180077	1192.03	1216.67	1.10602e-05
machinephillips	-0.315127	0.129163	-2.43975	0.0150878	r_paraHC	Right Parahippocampal Cortex	r_paraHC ~ sex + age + machine + machine	0.187398	0.180077	1192.03	1216.67	0.017593
sexmale	-0.205099	0.0860684	-2.38298	0.017593	r_paraHC	Right Parahippocampal Cortex	r_paraHC ~ sex + age + machine + machine	0.187398	0.180077	1192.03	1216.67	0.017593
(Intercept)	0.233329	0.073283	3.18395	0.00155502	r_parietalLOBE	Right Parietal Lobe	r_parietalLOBE ~ sex + age + machine + machine	0.172945	0.165494	1199.95	1224.59	0.00259171
age	-0.364626	0.0435688	-8.36896	7.6322e-16	r_parietalLOBE	Right Parietal Lobe	r_parietalLOBE ~ sex + age + machine + machine	0.172945	0.165494	1199.95	1224.59	3.8161e-15
machinege	-0.362531	0.0969213	-3.74047	0.000207739	r_parietalLOBE	Right Parietal Lobe	r_parietalLOBE ~ sex + age + machine + machine	0.172945	0.165494	1199.95	1224.59	0.000519347
machinephillips	-0.0564243	0.130307	-0.43301	0.665218	r_parietalLOBE	Right Parietal Lobe	r_parietalLOBE ~ sex + age + machine + machine	0.172945	0.165494	1199.95	1224.59	0.665218
sexmale	-0.228137	0.0868304	-2.62738	0.00890225	r_parietalLOBE	Right Parietal Lobe	r_parietalLOBE ~ sex + age + machine + machine	0.172945	0.165494	1199.95	1224.59	0.0111278
(Intercept)	0.181549	0.072692	2.49751	0.0128678	r_parsOPC	Right Pars Opercularis	r_parsOPC ~ sex + age + machine + machine	0.186229	0.178897	1192.68	1217.32	0.0214463
age	-0.395444	0.0432175	-9.15011	2.07674e-18	r_parsOPC	Right Pars Opercularis	r_parsOPC ~ sex + age + machine + machine	0.186229	0.178897	1192.68	1217.32	1.03837e-17
machinege	-0.411136	0.0961397	-4.27644	2.32667e-05	r_parsOPC	Right Pars Opercularis	r_parsOPC ~ sex + age + machine + machine	0.186229	0.178897	1192.68	1217.32	5.81667e-05
machinephillips	-0.14856	0.129256	-1.14934	0.251034	r_parsOPC	Right Pars Opercularis	r_parsOPC ~ sex + age + machine + machine	0.186229	0.178897	1192.68	1217.32	0.313792
sexmale	-0.0679686	0.0861303	-0.789137	0.430453	r_parsOPC	Right Pars Opercularis	r_parsOPC ~ sex + age + machine + machine	0.186229	0.178897	1192.68	1217.32	0.430453
(Intercept)	0.123316	0.0741396	1.66329	0.0969592	r_parsORB	Right Pars Orbitalis	r_parsORB ~ sex + age + machine + machine	0.153497	0.14587	1210.38	1235.03	0.161599
age	-0.369402	0.0440781	-8.38063	7.00638e-16	r_parsORB	Right Pars Orbitalis	r_parsORB ~ sex + age + machine + machine	0.153497	0.14587	1210.38	1235.03	3.50319e-15
machinege	-0.337239	0.0980542	-3.43931	0.000638262	r_parsORB	Right Pars Orbitalis	r_parsORB ~ sex + age + machine + machine	0.153497	0.14587	1210.38	1235.03	0.00159565
machinephillips	-0.0671623	0.13183	-0.50946	0.610683	r_parsORB	Right Pars Orbitalis	r_parsORB ~ sex + age + machine + machine	0.153497	0.14587	1210.38	1235.03	0.763354
sexmale	-0.0194105	0.0878454	-0.220963	0.825223	r_parsORB	Right Pars Orbitalis	r_parsORB ~ sex + age + machine + machine	0.153497	0.14587	1210.38	1235.03	0.825223
(Intercept)	0.121559	0.074993	1.62094	0.10574	r_parsTRI	Right Pars Triangularis	r_parsTRI ~ sex + age + machine + machine	0.133896	0.126094	1220.66	1245.3	0.176234
age	-0.34776	0.0445854	-7.79984	4.46687e-14	r_parsTRI	Right Pars Triangularis	r_parsTRI ~ sex + age + machine + machine	0.133896	0.126094	1220.66	1245.3	2.23344e-13
machinege	-0.247182	0.0991829	-2.49218	0.0130598	r_parsTRI	Right Pars Triangularis	r_parsTRI ~ sex + age + machine + machine	0.133896	0.126094	1220.66	1245.3	0.0326495
machinephillips	0.0141053	0.133348	0.105779	0.915806	r_parsTRI	Right Pars Triangularis	r_parsTRI ~ sex + age + machine + machine	0.133896	0.126094	1220.66	1245.3	0.915806
sexmale	-0.0946024	0.0888566	-1.06466	0.287606	r_parsTRI	Right Pars Triangularis	r_parsTRI ~ sex + age + machine + machine	0.133896	0.126094	1220.66	1245.3	0.359508
(Intercept)	0.154994	0.0749356	2.06837	0.0391837	r_periCalc	Right Pericalcarine Cortex	r_periCalc ~ sex + age + machine + machine	0.135222	0.127431	1219.97	1244.62	0.0759698
age	-0.341259	0.0445513	-7.65992	1.17681e-13	r_periCalc	Right Pericalcarine Cortex	r_periCalc ~ sex + age + machine + machine	0.135222	0.127431	1219.97	1244.62	5.88404e-13
machinege	-0.139095	0.0991069	-1.40348	0.161172	r_periCalc	Right Pericalcarine Cortex	r_periCalc ~ sex + age + machine + machine	0.135222	0.127431	1219.97	1244.62	0.201465
machinephillips	-0.170353	0.133246	-1.27849	0.201745	r_periCalc	Right Pericalcarine Cortex	r_periCalc ~ sex + age + machine + machine	0.135222	0.127431	1219.97	1244.62	0.201745
sexmale	-0.178011	0.0887885	-2.00489	0.0455819	r_periCalc	Right Pericalcarine Cortex	r_periCalc ~ sex + age + machine + machine	0.135222	0.127431	1219.97	1244.62	0.0759698
(Intercept)	0.173384	0.0745459	2.32587	0.0204749	r_postCent	Right Postcentral Gyrus	r_postCent ~ sex + age + machine + machine	0.144193	0.136483	1215.29	1239.93	0.0341248
age	-0.333157	0.0443196	-7.51715	3.12009e-13	r_postCent	Right Postcentral Gyrus	r_postCent ~ sex + age + machine + machine	0.144193	0.136483	1215.29	1239.93	1.56005e-12
machinege	-0.426308	0.0985916	-4.32398	1.89369e-05	r_postCent	Right Postcentral Gyrus	r_postCent ~ sex + age + machine + machine	0.144193	0.136483	1215.29	1239.93	4.73423e-05
machinephillips	-0.0252134	0.132553	-0.190214	0.849228	r_postCent	Right Postcentral Gyrus	r_postCent ~ sex + age + machine + machine	0.144193	0.136483	1215.29	1239.93	0.849228
sexmale	-0.0763652	0.0883268	-0.864576	0.387739	r_postCent	Right Postcentral Gyrus	r_postCent ~ sex + age + machine + machine	0.144193	0.136483	1215.29	1239.93	0.484673
(Intercept)	0.180318	0.0744403	2.42232	0.0158211	r_preCent	Right Precentral Gyrus	r_preCent ~ sex + age + machine + machine	0.146615	0.138926	1214.02	1238.66	0.0263686
age	-0.330797	0.0442569	-7.47447	4.16511e-13	r_preCent	Right Precentral Gyrus	r_preCent ~ sex + age + machine + machine	0.146615	0.138926	1214.02	1238.66	2.08255e-12
machinege	-0.453808	0.098452	-4.60944	5.28548e-06	r_preCent	Right Precentral Gyrus	r_preCent ~ sex + age + machine + machine	0.146615	0.138926	1214.02	1238.66	1.32137e-05
machinephillips	-0.0365872	0.132365	-0.276412	0.782361	r_preCent	Right Precentral Gyrus	r_preCent ~ sex + age + machine + machine	0.146615	0.138926	1214.02	1238.66	0.782361
sexmale	-0.070023	0.0882017	-0.793896	0.42768	r_preCent	Right Precentral Gyrus	r_preCent ~ sex + age + machine + machine	0.146615	0.138926	1214.02	1238.66	0.5346
(Intercept)	0.289138	0.0712823	4.05624	5.8907e-05	r_rACC	Right Rostral Anterior Cingulate Cortex	r_rACC ~ sex + age + machine + machine	0.217486	0.210437	1175.09	1199.73	7.36337e-05
age	-0.352742	0.0423793	-8.32343	1.06484e-15	r_rACC	Right Rostral Anterior Cingulate Cortex	r_rACC ~ sex + age + machine + machine	0.217486	0.210437	1175.09	1199.73	5.32419e-15
machinege	-0.623847	0.0942753	-6.61729	1.05604e-10	r_rACC	Right Rostral Anterior Cingulate Cortex	r_rACC ~ sex + age + machine + machine	0.217486	0.210437	1175.09	1199.73	2.64011e-10
machinephillips	-0.605413	0.12675	-4.77645	2.42783e-06	r_rACC	Right Rostral Anterior Cingulate Cortex	r_rACC ~ sex + age + machine + machine	0.217486	0.210437	1175.09	1199.73	4.04638e-06
sexmale	-0.0249902	0.0844599	-0.295883	0.767458	r_rACC	Right Rostral Anterior Cingulate Cortex	r_rACC ~ sex + age + machine + machine	0.217486	0.210437	1175.09	1199.73	0.767458
(Intercept)	0.125382	0.0751763	1.66784	0.0960517	r_rmidFC	Right Rostral Middle Frontal Cortex	r_rmidFC ~ sex + age + machine + machine	0.129656	0.121815	1222.85	1247.5	0.160086
age	-0.330475	0.0446945	-7.39409	7.1523e-13	r_rmidFC	Right Rostral Middle Frontal Cortex	r_rmidFC ~ sex + age + machine + machine	0.129656	0.121815	1222.85	1247.5	3.57615e-12
machinege	-0.335222	0.0994254	-3.3716	0.00081271	r_rmidFC	Right Rostral Middle Frontal Cortex	r_rmidFC ~ sex + age + machine + machine	0.129656	0.121815	1222.85	1247.5	0.00203177
machinephillips	0.0508229	0.133674	0.380201	0.703978	r_rmidFC	Right Rostral Middle Frontal Cortex	r_rmidFC ~ sex + age + machine + machine	0.129656	0.121815	1222.85	1247.5	0.703978
sexmale	-0.0576315	0.0890738	-0.647008	0.517961	r_rmidFC	Right Rostral Middle Frontal Cortex	r_rmidFC ~ sex + age + machine + machine	0.129656	0.121815	1222.85	1247.5	0.647451
(Intercept)	0.211611	0.0733439	2.8852	0.0041022	r_supTC	Right Superior Temporal Cortex	r_supTC ~ sex + age + machine + machine	0.171569	0.164105	1200.69	1225.34	0.006837
age	-0.375398	0.043605	-8.60905	1.29091e-16	r_supTC	Right Superior Temporal Cortex	r_supTC ~ sex + age + machine + machine	0.171569	0.164105	1200.69	1225.34	6.45456e-16
machinege	-0.311248	0.0970019	-3.20868	0.00143002	r_supTC	Right Superior Temporal Cortex	r_supTC ~ sex + age + machine + machine	0.171569	0.164105	1200.69	1225.34	0.00357506
machinephillips	-0.119859	0.130415	-0.919059	0.358564	r_supTC	Right Superior Temporal Cortex	r_supTC ~ sex + age + machine + machine	0.171569	0.164105	1200.69	1225.34	0.358564
sexmale	-0.198739	0.0869026	-2.28691	0.0226707	r_supTC	Right Superior Temporal Cortex	r_supTC ~ sex + age + machine + machine	0.171569	0.164105	1200.69	1225.34	0.0283383
(Intercept)	0.196056	0.0730955	2.68219	0.00758703	r_supraMG	Right Supramarginal Gyrus	r_supraMG ~ sex + age + machine + machine	0.17717	0.169758	1197.65	1222.29	0.0126451
age	-0.370773	0.0434573	-8.53189	2.29393e-16	r_supraMG	Right Supramarginal Gyrus	r_supraMG ~ sex + age + machine + machine	0.17717	0.169758	1197.65	1222.29	1.14696e-15
machinege	-0.34451	0.0966733	-3.56365	0.000405364	r_supraMG	Right Supramarginal Gyrus	r_supraMG ~ sex + age + machine + machine	0.17717	0.169758	1197.65	1222.29	0.00101341
machinephillips	0.123934	0.129974	0.953533	0.340839	r_supraMG	Right Supramarginal Gyrus	r_supraMG ~ sex + age + machine + machine	0.17717	0.169758	1197.65	1222.29	0.340839
sexmale	-0.214467	0.0866083	-2.47629	0.0136474	r_supraMG	Right Supramarginal Gyrus	r_supraMG ~ sex + age + machine + machine	0.17717	0.169758	1197.65	1222.29	0.0170593
(Intercept)	0.211967	0.0722666	2.93312	0.00352938	r_temporalLOBE	Right Temporal Lobe	r_temporalLOBE ~ sex + age + machine + machine	0.195727	0.188481	1187.41	1212.05	0.00588231
age	-0.404198	0.0429645	-9.40772	2.74188e-19	r_temporalLOBE	Right Temporal Lobe	r_temporalLOBE ~ sex + age + machine + machine	0.195727	0.188481	1187.41	1212.05	1.37094e-18
machinege	-0.369466	0.095577	-3.86564	0.000127342	r_temporalLOBE	Right Temporal Lobe	r_temporalLOBE ~ sex + age + machine + machine	0.195727	0.188481	1187.41	1212.05	0.000318355
machinephillips	-0.14508	0.1285	-1.12903	0.259497	r_temporalLOBE	Right Temporal Lobe	r_temporalLOBE ~ sex + age + machine + machine	0.195727	0.188481	1187.41	1212.05	0.259497
sexmale	-0.156154	0.0856261	-1.82367	0.0688741	r_temporalLOBE	Right Temporal Lobe	r_temporalLOBE ~ sex + age + machine + machine	0.195727	0.188481	1187.41	1212.05	0.0860926
(Intercept)	0.176701	0.0717501	2.46274	0.0141668	r_transTC	Right Transverse Temporal Cortex	r_transTC ~ sex + age + machine + machine	0.207183	0.20004	1180.96	1205.61	0.0236113
age	-0.417652	0.0426574	-9.79084	1.26305e-20	r_transTC	Right Transverse Temporal Cortex	r_transTC ~ sex + age + machine + machine	0.207183	0.20004	1180.96	1205.61	6.31523e-20
machinege	-0.413123	0.0948939	-4.35352	1.66466e-05	r_transTC	Right Transverse Temporal Cortex	r_transTC ~ sex + age + machine + machine	0.207183	0.20004	1180.96	1205.61	4.16165e-05
machinephillips	-0.293596	0.127581	-2.30124	0.0218404	r_transTC	Right Transverse Temporal Cortex	r_transTC ~ sex + age + machine + machine	0.207183	0.20004	1180.96	1205.61	0.0273005
sexmale	-0.0166455	0.0850141	-0.195797	0.844859	r_transTC	Right Transverse Temporal Cortex	r_transTC ~ sex + age + machine + machine	0.207183	0.20004	1180.96	1205.61	0.844859

### Sheet: Supp Table 4 - Cort Gray Mat - 
Supplementary Table 2: Standardized effects (β) values of brain FDG region uptake divided by lobes and meta-ROI, using the cortical gray matter as reference region.
Variable	Estimate	Std.Error	t.value	Pr(>|t|)	Region	Region_name	Model	R2	R2_adjusted	AIC	BIC	Adj p-value
(Intercept)	0.101359	0.0765362	1.32433	0.186076	l_ACUM	Left Accumbens Area	l_ACUM ~ sex + age + machine + machine	0.0978835	0.0897564	1238.95	1263.6	0.186076
age	0.139224	0.0455029	3.05966	0.00235009	l_ACUM	Left Accumbens Area	l_ACUM ~ sex + age + machine + machine	0.0978835	0.0897564	1238.95	1263.6	0.00587523
machinege	-0.229275	0.101224	-2.26503	0.0239921	l_ACUM	Left Accumbens Area	l_ACUM ~ sex + age + machine + machine	0.0978835	0.0897564	1238.95	1263.6	0.0399868
machinephillips	-0.796705	0.136092	-5.85417	9.32998e-09	l_ACUM	Left Accumbens Area	l_ACUM ~ sex + age + machine + machine	0.0978835	0.0897564	1238.95	1263.6	4.66499e-08
sexmale	0.160335	0.0906851	1.76805	0.0777401	l_ACUM	Left Accumbens Area	l_ACUM ~ sex + age + machine + machine	0.0978835	0.0897564	1238.95	1263.6	0.0971751
(Intercept)	0.0950375	0.0766375	1.24009	0.215596	l_AG	Left Angular Gyrus	l_AG ~ sex + age + machine + machine	0.0954948	0.0873461	1240.14	1264.78	0.215596
age	0.215543	0.0455631	4.73064	3.01227e-06	l_AG	Left Angular Gyrus	l_AG ~ sex + age + machine + machine	0.0954948	0.0873461	1240.14	1264.78	1.50613e-05
machinege	-0.252903	0.101358	-2.49515	0.0129526	l_AG	Left Angular Gyrus	l_AG ~ sex + age + machine + machine	0.0954948	0.0873461	1240.14	1264.78	0.0215877
machinephillips	-0.601487	0.136272	-4.41388	1.27632e-05	l_AG	Left Angular Gyrus	l_AG ~ sex + age + machine + machine	0.0954948	0.0873461	1240.14	1264.78	3.1908e-05
sexmale	0.133515	0.0908051	1.47035	0.142176	l_AG	Left Angular Gyrus	l_AG ~ sex + age + machine + machine	0.0954948	0.0873461	1240.14	1264.78	0.17772
(Intercept)	0.21149	0.0780187	2.71077	0.00697295	l_CAUD	Left Caudate	l_CAUD ~ sex + age + machine + machine	0.0625986	0.0541536	1256.18	1280.82	0.0116216
age	0.118006	0.0463843	2.54409	0.0112939	l_CAUD	Left Caudate	l_CAUD ~ sex + age + machine + machine	0.0625986	0.0541536	1256.18	1280.82	0.0141174
machinege	-0.30834	0.103185	-2.98824	0.0029615	l_CAUD	Left Caudate	l_CAUD ~ sex + age + machine + machine	0.0625986	0.0541536	1256.18	1280.82	0.00740375
machinephillips	-0.629825	0.138728	-4.54001	7.25438e-06	l_CAUD	Left Caudate	l_CAUD ~ sex + age + machine + machine	0.0625986	0.0541536	1256.18	1280.82	3.62719e-05
sexmale	-0.0585236	0.0924416	-0.633087	0.527003	l_CAUD	Left Caudate	l_CAUD ~ sex + age + machine + machine	0.0625986	0.0541536	1256.18	1280.82	0.527003
(Intercept)	-0.0812201	0.079923	-1.01623	0.310073	l_CUN	Left Cuneus	l_CUN ~ sex + age + machine + machine	0.0162788	0.00741647	1277.84	1302.48	0.650006
age	-0.0348085	0.0475165	-0.732555	0.464216	l_CUN	Left Cuneus	l_CUN ~ sex + age + machine + machine	0.0162788	0.00741647	1277.84	1302.48	0.650006
machinege	0.231183	0.105703	2.1871	0.0292562	l_CUN	Left Cuneus	l_CUN ~ sex + age + machine + machine	0.0162788	0.00741647	1277.84	1302.48	0.146281
machinephillips	-0.0847644	0.142114	-0.596454	0.551176	l_CUN	Left Cuneus	l_CUN ~ sex + age + machine + machine	0.0162788	0.00741647	1277.84	1302.48	0.650006
sexmale	0.0429988	0.0946979	0.454063	0.650006	l_CUN	Left Cuneus	l_CUN ~ sex + age + machine + machine	0.0162788	0.00741647	1277.84	1302.48	0.650006
(Intercept)	-0.015454	0.0793418	-0.194777	0.845656	l_ENTH	Left Entorhinal Cortex	l_ENTH ~ sex + age + machine + machine	0.0305324	0.0217985	1271.28	1295.93	0.845656
age	0.119011	0.047171	2.52298	0.0119847	l_ENTH	Left Entorhinal Cortex	l_ENTH ~ sex + age + machine + machine	0.0305324	0.0217985	1271.28	1295.93	0.0599237
machinege	-0.0981515	0.104935	-0.935359	0.350112	l_ENTH	Left Entorhinal Cortex	l_ENTH ~ sex + age + machine + machine	0.0305324	0.0217985	1271.28	1295.93	0.437639
machinephillips	-0.257965	0.141081	-1.8285	0.0681459	l_ENTH	Left Entorhinal Cortex	l_ENTH ~ sex + age + machine + machine	0.0305324	0.0217985	1271.28	1295.93	0.136219
sexmale	0.164017	0.0940094	1.74469	0.0817315	l_ENTH	Left Entorhinal Cortex	l_ENTH ~ sex + age + machine + machine	0.0305324	0.0217985	1271.28	1295.93	0.136219
(Intercept)	0.0476739	0.0789823	0.603602	0.546416	l_FG	Left Fusiform Gyrus	l_FG ~ sex + age + machine + machine	0.0392999	0.0306449	1267.2	1291.85	0.546416
age	0.0907857	0.0469572	1.93337	0.0538258	l_FG	Left Fusiform Gyrus	l_FG ~ sex + age + machine + machine	0.0392999	0.0306449	1267.2	1291.85	0.10489
machinege	0.194747	0.104459	1.86434	0.0629341	l_FG	Left Fusiform Gyrus	l_FG ~ sex + age + machine + machine	0.0392999	0.0306449	1267.2	1291.85	0.10489
machinephillips	-0.392805	0.140441	-2.79694	0.00538312	l_FG	Left Fusiform Gyrus	l_FG ~ sex + age + machine + machine	0.0392999	0.0306449	1267.2	1291.85	0.0269156
sexmale	-0.108168	0.0935833	-1.15585	0.248366	l_FG	Left Fusiform Gyrus	l_FG ~ sex + age + machine + machine	0.0392999	0.0306449	1267.2	1291.85	0.310457
(Intercept)	0.235662	0.077035	3.05916	0.00235397	l_HC	Left Hippocampus	l_HC ~ sex + age + machine + machine	0.0860879	0.0778544	1244.79	1269.43	0.00588493
age	0.125353	0.0457995	2.737	0.00644909	l_HC	Left Hippocampus	l_HC ~ sex + age + machine + machine	0.0860879	0.0778544	1244.79	1269.43	0.00806136
machinege	-0.282009	0.101884	-2.76795	0.00587692	l_HC	Left Hippocampus	l_HC ~ sex + age + machine + machine	0.0860879	0.0778544	1244.79	1269.43	0.00806136
machinephillips	-0.802422	0.136979	-5.85801	9.13205e-09	l_HC	Left Hippocampus	l_HC ~ sex + age + machine + machine	0.0860879	0.0778544	1244.79	1269.43	4.56603e-08
sexmale	-0.075618	0.091276	-0.828454	0.407858	l_HC	Left Hippocampus	l_HC ~ sex + age + machine + machine	0.0860879	0.0778544	1244.79	1269.43	0.407858
(Intercept)	-0.100656	0.0769156	-1.30866	0.191328	l_IP	Left Inferior Parietal Cortex	l_IP ~ sex + age + machine + machine	0.0889176	0.0807097	1243.39	1268.04	0.23916
age	0.000635039	0.0457285	0.0138871	0.988926	l_IP	Left Inferior Parietal Cortex	l_IP ~ sex + age + machine + machine	0.0889176	0.0807097	1243.39	1268.04	0.988926
machinege	0.598365	0.101726	5.88214	7.97846e-09	l_IP	Left Inferior Parietal Cortex	l_IP ~ sex + age + machine + machine	0.0889176	0.0807097	1243.39	1268.04	3.98923e-08
machinephillips	0.285425	0.136766	2.08695	0.0374625	l_IP	Left Inferior Parietal Cortex	l_IP ~ sex + age + machine + machine	0.0889176	0.0807097	1243.39	1268.04	0.0624375
sexmale	-0.249661	0.0911346	-2.73948	0.00640153	l_IP	Left Inferior Parietal Cortex	l_IP ~ sex + age + machine + machine	0.0889176	0.0807097	1243.39	1268.04	0.0160038
(Intercept)	-0.09945	0.0780458	-1.27425	0.203241	l_LING	Left Lingual Gyrus	l_LING ~ sex + age + machine + machine	0.0619468	0.0534959	1256.49	1281.13	0.203241
age	-0.0642894	0.0464004	-1.38554	0.166584	l_LING	Left Lingual Gyrus	l_LING ~ sex + age + machine + machine	0.0619468	0.0534959	1256.49	1281.13	0.203241
machinege	0.29957	0.10322	2.90224	0.00388944	l_LING	Left Lingual Gyrus	l_LING ~ sex + age + machine + machine	0.0619468	0.0534959	1256.49	1281.13	0.00972361
machinephillips	-0.415981	0.138776	-2.9975	0.00287474	l_LING	Left Lingual Gyrus	l_LING ~ sex + age + machine + machine	0.0619468	0.0534959	1256.49	1281.13	0.00972361
sexmale	0.129164	0.0924737	1.39677	0.163182	l_LING	Left Lingual Gyrus	l_LING ~ sex + age + machine + machine	0.0619468	0.0534959	1256.49	1281.13	0.203241
(Intercept)	-0.345597	0.0746985	-4.62656	4.8855e-06	l_OC	Left Occipital Cortex	l_OC ~ sex + age + machine + machine	0.140685	0.132943	1217.13	1241.77	8.14249e-06
age	0.0955045	0.0444104	2.1505	0.0320549	l_OC	Left Occipital Cortex	l_OC ~ sex + age + machine + machine	0.140685	0.132943	1217.13	1241.77	0.0400687
machinege	0.77102	0.0987934	7.80436	4.32837e-14	l_OC	Left Occipital Cortex	l_OC ~ sex + age + machine + machine	0.140685	0.132943	1217.13	1241.77	2.16419e-13
machinephillips	0.626249	0.132824	4.71487	3.24307e-06	l_OC	Left Occipital Cortex	l_OC ~ sex + age + machine + machine	0.140685	0.132943	1217.13	1241.77	8.10768e-06
sexmale	0.0411388	0.0885076	0.464805	0.642299	l_OC	Left Occipital Cortex	l_OC ~ sex + age + machine + machine	0.140685	0.132943	1217.13	1241.77	0.642299
(Intercept)	-0.00770906	0.0715507	-0.107743	0.914249	l_PALL	Left Pallidum	l_PALL ~ sex + age + machine + machine	0.211582	0.204479	1178.47	1203.11	0.914249
age	0.370254	0.0425389	8.70389	6.33706e-17	l_PALL	Left Pallidum	l_PALL ~ sex + age + machine + machine	0.211582	0.204479	1178.47	1203.11	3.16853e-16
machinege	-0.113395	0.0946303	-1.19829	0.231441	l_PALL	Left Pallidum	l_PALL ~ sex + age + machine + machine	0.211582	0.204479	1178.47	1203.11	0.289302
machinephillips	-0.68978	0.127227	-5.42165	9.71298e-08	l_PALL	Left Pallidum	l_PALL ~ sex + age + machine + machine	0.211582	0.204479	1178.47	1203.11	2.42825e-07
sexmale	0.27798	0.0847779	3.27892	0.00112398	l_PALL	Left Pallidum	l_PALL ~ sex + age + machine + machine	0.211582	0.204479	1178.47	1203.11	0.00187331
(Intercept)	0.22338	0.0768787	2.90561	0.00384858	l_PCC	Left Posterior Cingulate Cortex	l_PCC ~ sex + age + machine + machine	0.0897911	0.081591	1242.96	1267.61	0.0064143
age	-0.164334	0.0457066	-3.59541	0.000360211	l_PCC	Left Posterior Cingulate Cortex	l_PCC ~ sex + age + machine + machine	0.0897911	0.081591	1242.96	1267.61	0.000900527
machinege	-0.284537	0.101677	-2.79844	0.00535851	l_PCC	Left Posterior Cingulate Cortex	l_PCC ~ sex + age + machine + machine	0.0897911	0.081591	1242.96	1267.61	0.00669813
machinephillips	0.255786	0.136701	1.87114	0.0619835	l_PCC	Left Posterior Cingulate Cortex	l_PCC ~ sex + age + machine + machine	0.0897911	0.081591	1242.96	1267.61	0.0619835
sexmale	-0.343523	0.0910909	-3.77121	0.000184445	l_PCC	Left Posterior Cingulate Cortex	l_PCC ~ sex + age + machine + machine	0.0897911	0.081591	1242.96	1267.61	0.000900527
(Intercept)	0.125028	0.0796134	1.57044	0.117024	l_PCUN	Left Precuneus	l_PCUN ~ sex + age + machine + machine	0.0238856	0.0150917	1274.35	1298.99	0.195041
age	-0.102065	0.0473324	-2.15635	0.0315925	l_PCUN	Left Precuneus	l_PCUN ~ sex + age + machine + machine	0.0238856	0.0150917	1274.35	1298.99	0.0789811
machinege	-0.0370585	0.105294	-0.351954	0.72504	l_PCUN	Left Precuneus	l_PCUN ~ sex + age + machine + machine	0.0238856	0.0150917	1274.35	1298.99	0.72504
machinephillips	-0.070268	0.141563	-0.496371	0.619878	l_PCUN	Left Precuneus	l_PCUN ~ sex + age + machine + machine	0.0238856	0.0150917	1274.35	1298.99	0.72504
sexmale	-0.209103	0.0943311	-2.21669	0.0271503	l_PCUN	Left Precuneus	l_PCUN ~ sex + age + machine + machine	0.0238856	0.0150917	1274.35	1298.99	0.0789811
(Intercept)	-0.0635373	0.0742268	-0.855989	0.392466	l_PUTA	Left Putamen	l_PUTA ~ sex + age + machine + machine	0.151503	0.143859	1211.44	1236.08	0.490582
age	0.299132	0.0441299	6.77843	3.88061e-11	l_PUTA	Left Putamen	l_PUTA ~ sex + age + machine + machine	0.151503	0.143859	1211.44	1236.08	1.94031e-10
machinege	-0.0548103	0.0981696	-0.558322	0.576906	l_PUTA	Left Putamen	l_PUTA ~ sex + age + machine + machine	0.151503	0.143859	1211.44	1236.08	0.576906
machinephillips	-0.541238	0.131985	-4.10074	4.89866e-05	l_PUTA	Left Putamen	l_PUTA ~ sex + age + machine + machine	0.151503	0.143859	1211.44	1236.08	0.000122467
sexmale	0.312572	0.0879488	3.55403	0.000420056	l_PUTA	Left Putamen	l_PUTA ~ sex + age + machine + machine	0.151503	0.143859	1211.44	1236.08	0.000700093
(Intercept)	0.0488077	0.0793188	0.615337	0.538648	l_SF	Left Superior Frontal Cortex	l_SF ~ sex + age + machine + machine	0.0310967	0.0223678	1271.02	1295.66	0.538648
age	-0.0382158	0.0471572	-0.810391	0.41815	l_SF	Left Superior Frontal Cortex	l_SF ~ sex + age + machine + machine	0.0310967	0.0223678	1271.02	1295.66	0.538648
machinege	-0.354314	0.104904	-3.37751	0.000795869	l_SF	Left Superior Frontal Cortex	l_SF ~ sex + age + machine + machine	0.0310967	0.0223678	1271.02	1295.66	0.00397934
machinephillips	-0.0884269	0.14104	-0.626965	0.531004	l_SF	Left Superior Frontal Cortex	l_SF ~ sex + age + machine + machine	0.0310967	0.0223678	1271.02	1295.66	0.538648
sexmale	0.147164	0.093982	1.56587	0.118092	l_SF	Left Superior Frontal Cortex	l_SF ~ sex + age + machine + machine	0.0310967	0.0223678	1271.02	1295.66	0.295229
(Intercept)	0.00289741	0.0799432	0.0362433	0.971105	l_SP	Left Superior Parietal Cortex	l_SP ~ sex + age + machine + machine	0.0157799	0.00691306	1278.06	1302.71	0.971105
age	0.0600205	0.0475285	1.26283	0.207312	l_SP	Left Superior Parietal Cortex	l_SP ~ sex + age + machine + machine	0.0157799	0.00691306	1278.06	1302.71	0.25914
machinege	0.150498	0.10573	1.42342	0.155317	l_SP	Left Superior Parietal Cortex	l_SP ~ sex + age + machine + machine	0.0157799	0.00691306	1278.06	1302.71	0.25914
machinephillips	0.187214	0.14215	1.31701	0.188513	l_SP	Left Superior Parietal Cortex	l_SP ~ sex + age + machine + machine	0.0157799	0.00691306	1278.06	1302.71	0.25914
sexmale	-0.151692	0.094722	-1.60145	0.109989	l_SP	Left Superior Parietal Cortex	l_SP ~ sex + age + machine + machine	0.0157799	0.00691306	1278.06	1302.71	0.25914
(Intercept)	0.0702714	0.078498	0.895199	0.371166	l_THAL	Left Thalamus	l_THAL ~ sex + age + machine + machine	0.0510436	0.0424944	1261.68	1286.32	0.618609
age	0.0781507	0.0466693	1.67456	0.0947241	l_THAL	Left Thalamus	l_THAL ~ sex + age + machine + machine	0.0510436	0.0424944	1261.68	1286.32	0.23681
machinege	-0.0228527	0.103819	-0.220121	0.825878	l_THAL	Left Thalamus	l_THAL ~ sex + age + machine + machine	0.0510436	0.0424944	1261.68	1286.32	0.825878
machinephillips	-0.628494	0.13958	-4.50274	8.58406e-06	l_THAL	Left Thalamus	l_THAL ~ sex + age + machine + machine	0.0510436	0.0424944	1261.68	1286.32	4.29203e-05
sexmale	0.0474945	0.0930096	0.510641	0.609857	l_THAL	Left Thalamus	l_THAL ~ sex + age + machine + machine	0.0510436	0.0424944	1261.68	1286.32	0.762321
(Intercept)	0.137214	0.0783106	1.75217	0.0804345	l_cACC	Left Caudal Anterior Cingulate Cortex	l_cACC ~ sex + age + machine + machine	0.0555706	0.0470622	1259.53	1284.18	0.134058
age	-0.184852	0.0465579	-3.97037	8.36905e-05	l_cACC	Left Caudal Anterior Cingulate Cortex	l_cACC ~ sex + age + machine + machine	0.0555706	0.0470622	1259.53	1284.18	0.000418453
machinege	-0.30409	0.103571	-2.93607	0.00349669	l_cACC	Left Caudal Anterior Cingulate Cortex	l_cACC ~ sex + age + machine + machine	0.0555706	0.0470622	1259.53	1284.18	0.00874172
machinephillips	0.0445823	0.139247	0.320168	0.748992	l_cACC	Left Caudal Anterior Cingulate Cortex	l_cACC ~ sex + age + machine + machine	0.0555706	0.0470622	1259.53	1284.18	0.748992
sexmale	-0.0991231	0.0927875	-1.06828	0.285974	l_cACC	Left Caudal Anterior Cingulate Cortex	l_cACC ~ sex + age + machine + machine	0.0555706	0.0470622	1259.53	1284.18	0.357468
(Intercept)	-0.13669	0.0796182	-1.71682	0.0867098	l_cMFC	Left Caudal Middle Frontal Cortex	l_cMFC ~ sex + age + machine + machine	0.0237669	0.014972	1274.41	1299.05	0.216774
age	-0.0199099	0.0473353	-0.420614	0.674241	l_cMFC	Left Caudal Middle Frontal Cortex	l_cMFC ~ sex + age + machine + machine	0.0237669	0.014972	1274.41	1299.05	0.86299
machinege	-0.0419708	0.1053	-0.398583	0.690392	l_cMFC	Left Caudal Middle Frontal Cortex	l_cMFC ~ sex + age + machine + machine	0.0237669	0.014972	1274.41	1299.05	0.86299
machinephillips	-0.0177968	0.141572	-0.125708	0.90002	l_cMFC	Left Caudal Middle Frontal Cortex	l_cMFC ~ sex + age + machine + machine	0.0237669	0.014972	1274.41	1299.05	0.90002
sexmale	0.306328	0.0943368	3.24717	0.00125391	l_cMFC	Left Caudal Middle Frontal Cortex	l_cMFC ~ sex + age + machine + machine	0.0237669	0.014972	1274.41	1299.05	0.00626954
(Intercept)	0.0978024	0.075885	1.28882	0.198131	l_frontalLOBE	Left Frontal Lobe	l_frontalLOBE ~ sex + age + machine + machine	0.113169	0.10518	1231.28	1255.92	0.247663
age	-0.00982346	0.0451158	-0.217739	0.827733	l_frontalLOBE	Left Frontal Lobe	l_frontalLOBE ~ sex + age + machine + machine	0.113169	0.10518	1231.28	1255.92	0.827733
machinege	-0.334265	0.100363	-3.33057	0.000939037	l_frontalLOBE	Left Frontal Lobe	l_frontalLOBE ~ sex + age + machine + machine	0.113169	0.10518	1231.28	1255.92	0.00234759
machinephillips	-0.882937	0.134934	-6.54347	1.66006e-10	l_frontalLOBE	Left Frontal Lobe	l_frontalLOBE ~ sex + age + machine + machine	0.113169	0.10518	1231.28	1255.92	8.30029e-10
sexmale	0.256913	0.0899135	2.85733	0.00447291	l_frontalLOBE	Left Frontal Lobe	l_frontalLOBE ~ sex + age + machine + machine	0.113169	0.10518	1231.28	1255.92	0.00745485
(Intercept)	-0.189233	0.0784774	-2.4113	0.0163008	l_infTC	Left Inferior Temporal Cortex	l_infTC ~ sex + age + machine + machine	0.0515426	0.0429979	1261.45	1286.09	0.020376
age	0.122681	0.046657	2.62943	0.00884981	l_infTC	Left Inferior Temporal Cortex	l_infTC ~ sex + age + machine + machine	0.0515426	0.0429979	1261.45	1286.09	0.020376
machinege	0.399577	0.103791	3.84981	0.000135573	l_infTC	Left Inferior Temporal Cortex	l_infTC ~ sex + age + machine + machine	0.0515426	0.0429979	1261.45	1286.09	0.000677863
machinephillips	0.349955	0.139544	2.50786	0.0125024	l_infTC	Left Inferior Temporal Cortex	l_infTC ~ sex + age + machine + machine	0.0515426	0.0429979	1261.45	1286.09	0.020376
sexmale	0.0346504	0.0929851	0.372645	0.709591	l_infTC	Left Inferior Temporal Cortex	l_infTC ~ sex + age + machine + machine	0.0515426	0.0429979	1261.45	1286.09	0.709591
(Intercept)	0.15019	0.074622	2.01267	0.0447524	l_insula	Left Insula	l_insula ~ sex + age + machine + machine	0.142444	0.134718	1216.21	1240.85	0.0559405
age	-0.00696093	0.0443649	-0.156902	0.875394	l_insula	Left Insula	l_insula ~ sex + age + machine + machine	0.142444	0.134718	1216.21	1240.85	0.875394
machinege	-0.395186	0.0986922	-4.00423	7.29233e-05	l_insula	Left Insula	l_insula ~ sex + age + machine + machine	0.142444	0.134718	1216.21	1240.85	0.000182308
machinephillips	-1.02538	0.132688	-7.72775	7.36988e-14	l_insula	Left Insula	l_insula ~ sex + age + machine + machine	0.142444	0.134718	1216.21	1240.85	3.68494e-13
sexmale	0.22901	0.088417	2.59012	0.00990974	l_insula	Left Insula	l_insula ~ sex + age + machine + machine	0.142444	0.134718	1216.21	1240.85	0.0165162
(Intercept)	0.133985	0.0788881	1.69841	0.0901303	l_isthCC	Left Isthmus Cingulate Cortex	l_isthCC ~ sex + age + machine + machine	0.0415899	0.0329556	1266.13	1290.77	0.150217
age	-0.0983392	0.0469012	-2.09673	0.0365826	l_isthCC	Left Isthmus Cingulate Cortex	l_isthCC ~ sex + age + machine + machine	0.0415899	0.0329556	1266.13	1290.77	0.0914564
machinege	-0.0583521	0.104334	-0.55928	0.576253	l_isthCC	Left Isthmus Cingulate Cortex	l_isthCC ~ sex + age + machine + machine	0.0415899	0.0329556	1266.13	1290.77	0.576253
machinephillips	-0.49431	0.140274	-3.52389	0.000469369	l_isthCC	Left Isthmus Cingulate Cortex	l_isthCC ~ sex + age + machine + machine	0.0415899	0.0329556	1266.13	1290.77	0.00234684
sexmale	-0.0959683	0.0934717	-1.02671	0.305116	l_isthCC	Left Isthmus Cingulate Cortex	l_isthCC ~ sex + age + machine + machine	0.0415899	0.0329556	1266.13	1290.77	0.381395
(Intercept)	0.0349449	0.0735875	0.474875	0.63511	l_latOFC	Left Lateral Orbitofrontal Cortex	l_latOFC ~ sex + age + machine + machine	0.166056	0.158543	1203.67	1228.31	0.63511
age	0.256463	0.0437499	5.86204	8.92873e-09	l_latOFC	Left Lateral Orbitofrontal Cortex	l_latOFC ~ sex + age + machine + machine	0.166056	0.158543	1203.67	1228.31	3.92558e-08
machinege	-0.293019	0.0973241	-3.01075	0.00275464	l_latOFC	Left Lateral Orbitofrontal Cortex	l_latOFC ~ sex + age + machine + machine	0.166056	0.158543	1203.67	1228.31	0.0034433
machinephillips	-0.753734	0.130849	-5.76035	1.57023e-08	l_latOFC	Left Lateral Orbitofrontal Cortex	l_latOFC ~ sex + age + machine + machine	0.166056	0.158543	1203.67	1228.31	3.92558e-08
sexmale	0.321842	0.0871913	3.69122	0.000250932	l_latOFC	Left Lateral Orbitofrontal Cortex	l_latOFC ~ sex + age + machine + machine	0.166056	0.158543	1203.67	1228.31	0.000418221
(Intercept)	0.144101	0.078111	1.84482	0.0657299	l_medOFC	Left Medial Orbitofrontal Cortex	l_medOFC ~ sex + age + machine + machine	0.0603781	0.0519131	1257.24	1281.89	0.10955
age	-0.0182245	0.0464392	-0.392439	0.694922	l_medOFC	Left Medial Orbitofrontal Cortex	l_medOFC ~ sex + age + machine + machine	0.0603781	0.0519131	1257.24	1281.89	0.694922
machinege	-0.367303	0.103307	-3.55547	0.000417829	l_medOFC	Left Medial Orbitofrontal Cortex	l_medOFC ~ sex + age + machine + machine	0.0603781	0.0519131	1257.24	1281.89	0.00104457
machinephillips	-0.621606	0.138892	-4.47546	9.70241e-06	l_medOFC	Left Medial Orbitofrontal Cortex	l_medOFC ~ sex + age + machine + machine	0.0603781	0.0519131	1257.24	1281.89	4.85121e-05
sexmale	0.11163	0.092551	1.20615	0.228402	l_medOFC	Left Medial Orbitofrontal Cortex	l_medOFC ~ sex + age + machine + machine	0.0603781	0.0519131	1257.24	1281.89	0.285503
(Intercept)	-0.00895725	0.0791045	-0.113233	0.909897	l_metaROI	Left Meta-ROI	l_metaROI ~ sex + age + machine + machine	0.0363239	0.0276421	1268.59	1293.23	0.953797
age	0.0758943	0.0470299	1.61375	0.107293	l_metaROI	Left Meta-ROI	l_metaROI ~ sex + age + machine + machine	0.0363239	0.0276421	1268.59	1293.23	0.178821
machinege	0.207426	0.104621	1.98265	0.0480229	l_metaROI	Left Meta-ROI	l_metaROI ~ sex + age + machine + machine	0.0363239	0.0276421	1268.59	1293.23	0.120057
machinephillips	-0.380623	0.140659	-2.70601	0.00707199	l_metaROI	Left Meta-ROI	l_metaROI ~ sex + age + machine + machine	0.0363239	0.0276421	1268.59	1293.23	0.0353599
sexmale	-0.00543364	0.0937282	-0.0579724	0.953797	l_metaROI	Left Meta-ROI	l_metaROI ~ sex + age + machine + machine	0.0363239	0.0276421	1268.59	1293.23	0.953797
(Intercept)	-0.17496	0.0746119	-2.34494	0.0194697	l_midTC	Left Middle Temporal Cortex	l_midTC ~ sex + age + machine + machine	0.142676	0.134953	1216.09	1240.73	0.0227078
age	0.11356	0.0443589	2.56004	0.0107961	l_midTC	Left Middle Temporal Cortex	l_midTC ~ sex + age + machine + machine	0.142676	0.134953	1216.09	1240.73	0.0214332
machinege	0.784118	0.0986789	7.94616	1.60018e-14	l_midTC	Left Middle Temporal Cortex	l_midTC ~ sex + age + machine + machine	0.142676	0.134953	1216.09	1240.73	8.00091e-14
machinephillips	0.303322	0.13267	2.28628	0.0227078	l_midTC	Left Middle Temporal Cortex	l_midTC ~ sex + age + machine + machine	0.142676	0.134953	1216.09	1240.73	0.0227078
sexmale	-0.220812	0.088405	-2.49773	0.0128599	l_midTC	Left Middle Temporal Cortex	l_midTC ~ sex + age + machine + machine	0.142676	0.134953	1216.09	1240.73	0.0214332
(Intercept)	-0.167692	0.0790689	-2.12084	0.0344893	l_occipitalLOBE	Left Occipital Lobe	l_occipitalLOBE ~ sex + age + machine + machine	0.0371904	0.0285164	1268.19	1292.83	0.0862234
age	-0.069946	0.0470087	-1.48794	0.137478	l_occipitalLOBE	Left Occipital Lobe	l_occipitalLOBE ~ sex + age + machine + machine	0.0371904	0.0285164	1268.19	1292.83	0.171847
machinege	0.39007	0.104574	3.7301	0.000216208	l_occipitalLOBE	Left Occipital Lobe	l_occipitalLOBE ~ sex + age + machine + machine	0.0371904	0.0285164	1268.19	1292.83	0.00108104
machinephillips	0.248102	0.140595	1.76466	0.078309	l_occipitalLOBE	Left Occipital Lobe	l_occipitalLOBE ~ sex + age + machine + machine	0.0371904	0.0285164	1268.19	1292.83	0.130515
sexmale	0.0255234	0.093686	0.272436	0.785414	l_occipitalLOBE	Left Occipital Lobe	l_occipitalLOBE ~ sex + age + machine + machine	0.0371904	0.0285164	1268.19	1292.83	0.785414
(Intercept)	0.137287	0.0796884	1.7228	0.0856205	l_paraCent	Left Paracentral Lobule	l_paraCent ~ sex + age + machine + machine	0.0220443	0.0132339	1275.2	1299.84	0.142701
age	-0.00856476	0.047377	-0.180779	0.856624	l_paraCent	Left Paracentral Lobule	l_paraCent ~ sex + age + machine + machine	0.0220443	0.0132339	1275.2	1299.84	0.856624
machinege	-0.225811	0.105393	-2.14256	0.0326914	l_paraCent	Left Paracentral Lobule	l_paraCent ~ sex + age + machine + machine	0.0220443	0.0132339	1275.2	1299.84	0.142701
machinephillips	0.112854	0.141697	0.796448	0.426197	l_paraCent	Left Paracentral Lobule	l_paraCent ~ sex + age + machine + machine	0.0220443	0.0132339	1275.2	1299.84	0.532746
sexmale	-0.167046	0.09442	-1.76918	0.0775497	l_paraCent	Left Paracentral Lobule	l_paraCent ~ sex + age + machine + machine	0.0220443	0.0132339	1275.2	1299.84	0.142701
(Intercept)	0.089925	0.079129	1.13643	0.256388	l_paraHC	Left Parahippocampal Cortex	l_paraHC ~ sex + age + machine + machine	0.0357259	0.0270387	1268.87	1293.51	0.427313
age	0.108739	0.0470445	2.3114	0.0212679	l_paraHC	Left Parahippocampal Cortex	l_paraHC ~ sex + age + machine + machine	0.0357259	0.0270387	1268.87	1293.51	0.0531696
machinege	-0.0668707	0.104653	-0.638975	0.523168	l_paraHC	Left Parahippocampal Cortex	l_paraHC ~ sex + age + machine + machine	0.0357259	0.0270387	1268.87	1293.51	0.653961
machinephillips	-0.486987	0.140702	-3.46112	0.000589991	l_paraHC	Left Parahippocampal Cortex	l_paraHC ~ sex + age + machine + machine	0.0357259	0.0270387	1268.87	1293.51	0.00294995
sexmale	-0.00398248	0.0937572	-0.0424765	0.966138	l_paraHC	Left Parahippocampal Cortex	l_paraHC ~ sex + age + machine + machine	0.0357259	0.0270387	1268.87	1293.51	0.966138
(Intercept)	0.0483394	0.0795733	0.607483	0.543841	l_parietalLOBE	Left Parietal Lobe	l_parietalLOBE ~ sex + age + machine + machine	0.0248682	0.0160832	1273.9	1298.54	0.679801
age	0.0118139	0.0473086	0.249719	0.80292	l_parietalLOBE	Left Parietal Lobe	l_parietalLOBE ~ sex + age + machine + machine	0.0248682	0.0160832	1273.9	1298.54	0.80292
machinege	0.212792	0.105241	2.02195	0.0437804	l_parietalLOBE	Left Parietal Lobe	l_parietalLOBE ~ sex + age + machine + machine	0.0248682	0.0160832	1273.9	1298.54	0.16877
machinephillips	-0.205617	0.141492	-1.4532	0.146874	l_parietalLOBE	Left Parietal Lobe	l_parietalLOBE ~ sex + age + machine + machine	0.0248682	0.0160832	1273.9	1298.54	0.24479
sexmale	-0.172799	0.0942836	-1.83276	0.067508	l_parietalLOBE	Left Parietal Lobe	l_parietalLOBE ~ sex + age + machine + machine	0.0248682	0.0160832	1273.9	1298.54	0.16877
(Intercept)	0.0617572	0.0753623	0.81947	0.412958	l_parsOPC	Left Pars Opercularis	l_parsOPC ~ sex + age + machine + machine	0.125344	0.117464	1225.07	1249.72	0.412958
age	-0.0798937	0.044805	-1.78314	0.0752464	l_parsOPC	Left Pars Opercularis	l_parsOPC ~ sex + age + machine + machine	0.125344	0.117464	1225.07	1249.72	0.125411
machinege	-0.1172	0.0996714	-1.17586	0.240281	l_parsOPC	Left Pars Opercularis	l_parsOPC ~ sex + age + machine + machine	0.125344	0.117464	1225.07	1249.72	0.300351
machinephillips	-0.950828	0.134004	-7.0955	5.1281e-12	l_parsOPC	Left Pars Opercularis	l_parsOPC ~ sex + age + machine + machine	0.125344	0.117464	1225.07	1249.72	2.56405e-11
sexmale	0.213063	0.0892942	2.38608	0.017447	l_parsOPC	Left Pars Opercularis	l_parsOPC ~ sex + age + machine + machine	0.125344	0.117464	1225.07	1249.72	0.0436175
(Intercept)	0.070688	0.0783058	0.902718	0.367165	l_parsORB	Left Pars Orbitalis	l_parsORB ~ sex + age + machine + machine	0.0556869	0.0471795	1259.48	1284.12	0.367165
age	-0.108107	0.046555	-2.32214	0.0206767	l_parsORB	Left Pars Orbitalis	l_parsORB ~ sex + age + machine + machine	0.0556869	0.0471795	1259.48	1284.12	0.0516918
machinege	-0.212165	0.103564	-2.04863	0.0410857	l_parsORB	Left Pars Orbitalis	l_parsORB ~ sex + age + machine + machine	0.0556869	0.0471795	1259.48	1284.12	0.0684761
machinephillips	-0.557707	0.139238	-4.00541	7.25715e-05	l_parsORB	Left Pars Orbitalis	l_parsORB ~ sex + age + machine + machine	0.0556869	0.0471795	1259.48	1284.12	0.000362858
sexmale	0.144977	0.0927818	1.56256	0.118869	l_parsORB	Left Pars Orbitalis	l_parsORB ~ sex + age + machine + machine	0.0556869	0.0471795	1259.48	1284.12	0.148587
(Intercept)	0.0253401	0.0779038	0.325275	0.745126	l_parsTRI	Left Pars Triangularis	l_parsTRI ~ sex + age + machine + machine	0.0653572	0.056937	1254.86	1279.5	0.931408
age	0.00241122	0.046316	0.0520603	0.958504	l_parsTRI	Left Pars Triangularis	l_parsTRI ~ sex + age + machine + machine	0.0653572	0.056937	1254.86	1279.5	0.958504
machinege	0.122264	0.103033	1.18666	0.235998	l_parsTRI	Left Pars Triangularis	l_parsTRI ~ sex + age + machine + machine	0.0653572	0.056937	1254.86	1279.5	0.589994
machinephillips	-0.669785	0.138524	-4.83517	1.83681e-06	l_parsTRI	Left Pars Triangularis	l_parsTRI ~ sex + age + machine + machine	0.0653572	0.056937	1254.86	1279.5	9.18404e-06
sexmale	0.0589874	0.0923055	0.639046	0.523123	l_parsTRI	Left Pars Triangularis	l_parsTRI ~ sex + age + machine + machine	0.0653572	0.056937	1254.86	1279.5	0.871871
(Intercept)	-0.182369	0.0792104	-2.30234	0.0217781	l_periCalc	Left Pericalcarine Cortex	l_periCalc ~ sex + age + machine + machine	0.033742	0.025037	1269.79	1294.44	0.0539391
age	-0.0863176	0.0470928	-1.83292	0.0674834	l_periCalc	Left Pericalcarine Cortex	l_periCalc ~ sex + age + machine + machine	0.033742	0.025037	1269.79	1294.44	0.0843542
machinege	0.271699	0.104761	2.59352	0.00981362	l_periCalc	Left Pericalcarine Cortex	l_periCalc ~ sex + age + machine + machine	0.033742	0.025037	1269.79	1294.44	0.0490681
machinephillips	-0.013069	0.140847	-0.0927886	0.926113	l_periCalc	Left Pericalcarine Cortex	l_periCalc ~ sex + age + machine + machine	0.033742	0.025037	1269.79	1294.44	0.926113
sexmale	0.20147	0.0938536	2.14664	0.0323635	l_periCalc	Left Pericalcarine Cortex	l_periCalc ~ sex + age + machine + machine	0.033742	0.025037	1269.79	1294.44	0.0539391
(Intercept)	-0.014377	0.0798241	-0.180108	0.85715	l_postCent	Left Postcentral Gyrus	l_postCent ~ sex + age + machine + machine	0.0187103	0.0098698	1276.73	1301.37	0.85715
age	0.0622951	0.0474577	1.31264	0.189981	l_postCent	Left Postcentral Gyrus	l_postCent ~ sex + age + machine + machine	0.0187103	0.0098698	1276.73	1301.37	0.316635
machinege	-0.0265014	0.105572	-0.251026	0.80191	l_postCent	Left Postcentral Gyrus	l_postCent ~ sex + age + machine + machine	0.0187103	0.0098698	1276.73	1301.37	0.85715
machinephillips	-0.297894	0.141938	-2.09875	0.0364028	l_postCent	Left Postcentral Gyrus	l_postCent ~ sex + age + machine + machine	0.0187103	0.0098698	1276.73	1301.37	0.182014
sexmale	0.128289	0.0945808	1.35639	0.175664	l_postCent	Left Postcentral Gyrus	l_postCent ~ sex + age + machine + machine	0.0187103	0.0098698	1276.73	1301.37	0.316635
(Intercept)	-0.017393	0.07764	-0.224021	0.822844	l_preCent	Left Precentral Gyrus	l_preCent ~ sex + age + machine + machine	0.0716764	0.0633131	1251.81	1276.45	0.822844
age	0.14079	0.0461592	3.0501	0.00242461	l_preCent	Left Precentral Gyrus	l_preCent ~ sex + age + machine + machine	0.0716764	0.0633131	1251.81	1276.45	0.00606153
machinege	-0.105666	0.102684	-1.02904	0.304019	l_preCent	Left Precentral Gyrus	l_preCent ~ sex + age + machine + machine	0.0716764	0.0633131	1251.81	1276.45	0.380024
machinephillips	-0.545068	0.138054	-3.94821	9.15344e-05	l_preCent	Left Precentral Gyrus	l_preCent ~ sex + age + machine + machine	0.0716764	0.0633131	1251.81	1276.45	0.000457672
sexmale	0.252427	0.0919929	2.74398	0.00631577	l_preCent	Left Precentral Gyrus	l_preCent ~ sex + age + machine + machine	0.0716764	0.0633131	1251.81	1276.45	0.0105263
(Intercept)	0.169247	0.0764845	2.21282	0.0274178	l_rACC	Left Rostral Anterior Cingulate Cortex	l_rACC ~ sex + age + machine + machine	0.0991021	0.0909859	1238.35	1262.99	0.0456963
age	-0.0406316	0.0454722	-0.893547	0.372048	l_rACC	Left Rostral Anterior Cingulate Cortex	l_rACC ~ sex + age + machine + machine	0.0991021	0.0909859	1238.35	1262.99	0.372048
machinege	-0.472992	0.101156	-4.67589	3.88905e-06	l_rACC	Left Rostral Anterior Cingulate Cortex	l_rACC ~ sex + age + machine + machine	0.0991021	0.0909859	1238.35	1262.99	9.72261e-06
machinephillips	-0.77165	0.136	-5.6739	2.52148e-08	l_rACC	Left Rostral Anterior Cingulate Cortex	l_rACC ~ sex + age + machine + machine	0.0991021	0.0909859	1238.35	1262.99	1.26074e-07
sexmale	0.168594	0.0906238	1.86037	0.063494	l_rACC	Left Rostral Anterior Cingulate Cortex	l_rACC ~ sex + age + machine + machine	0.0991021	0.0909859	1238.35	1262.99	0.0793675
(Intercept)	-0.0578909	0.0796885	-0.726465	0.467937	l_rmidFC	Left Rostral Middle Frontal Cortex	l_rmidFC ~ sex + age + machine + machine	0.0220426	0.0132321	1275.2	1299.84	0.584921
age	0.0589735	0.0473771	1.24477	0.213873	l_rmidFC	Left Rostral Middle Frontal Cortex	l_rmidFC ~ sex + age + machine + machine	0.0220426	0.0132321	1275.2	1299.84	0.356455
machinege	0.00654485	0.105393	0.0620995	0.950512	l_rmidFC	Left Rostral Middle Frontal Cortex	l_rmidFC ~ sex + age + machine + machine	0.0220426	0.0132321	1275.2	1299.84	0.950512
machinephillips	-0.266603	0.141697	-1.8815	0.0605579	l_rmidFC	Left Rostral Middle Frontal Cortex	l_rmidFC ~ sex + age + machine + machine	0.0220426	0.0132321	1275.2	1299.84	0.151395
sexmale	0.186604	0.0944201	1.97631	0.0487377	l_rmidFC	Left Rostral Middle Frontal Cortex	l_rmidFC ~ sex + age + machine + machine	0.0220426	0.0132321	1275.2	1299.84	0.151395
(Intercept)	0.0487968	0.076705	0.636162	0.524999	l_supTC	Left Superior Temporal Cortex	l_supTC ~ sex + age + machine + machine	0.0938995	0.0857364	1240.93	1265.57	0.524999
age	0.0853472	0.0456033	1.87151	0.0619313	l_supTC	Left Superior Temporal Cortex	l_supTC ~ sex + age + machine + machine	0.0938995	0.0857364	1240.93	1265.57	0.103219
machinege	0.286579	0.101447	2.82491	0.00494254	l_supTC	Left Superior Temporal Cortex	l_supTC ~ sex + age + machine + machine	0.0938995	0.0857364	1240.93	1265.57	0.0123564
machinephillips	-0.69151	0.136392	-5.07001	5.8517e-07	l_supTC	Left Superior Temporal Cortex	l_supTC ~ sex + age + machine + machine	0.0938995	0.0857364	1240.93	1265.57	2.92585e-06
sexmale	-0.0846217	0.0908851	-0.931084	0.352316	l_supTC	Left Superior Temporal Cortex	l_supTC ~ sex + age + machine + machine	0.0938995	0.0857364	1240.93	1265.57	0.440395
(Intercept)	0.00880397	0.0782766	0.112473	0.9105	l_supraMG	Left Supramarginal Gyrus	l_supraMG ~ sex + age + machine + machine	0.0563897	0.0478887	1259.14	1283.79	0.9105
age	-0.114361	0.0465377	-2.45738	0.014377	l_supraMG	Left Supramarginal Gyrus	l_supraMG ~ sex + age + machine + machine	0.0563897	0.0478887	1259.14	1283.79	0.0278192
machinege	0.341482	0.103526	3.29853	0.00105012	l_supraMG	Left Supramarginal Gyrus	l_supraMG ~ sex + age + machine + machine	0.0563897	0.0478887	1259.14	1283.79	0.0052506
machinephillips	-0.0278763	0.139186	-0.20028	0.841353	l_supraMG	Left Supramarginal Gyrus	l_supraMG ~ sex + age + machine + machine	0.0563897	0.0478887	1259.14	1283.79	0.9105
sexmale	-0.222828	0.0927472	-2.40253	0.0166915	l_supraMG	Left Supramarginal Gyrus	l_supraMG ~ sex + age + machine + machine	0.0563897	0.0478887	1259.14	1283.79	0.0278192
(Intercept)	-0.0249424	0.0781199	-0.319284	0.749661	l_temporalLOBE	Left Temporal Lobe	l_temporalLOBE ~ sex + age + machine + machine	0.0601633	0.0516963	1257.35	1281.99	0.749661
age	0.119353	0.0464445	2.56979	0.0105012	l_temporalLOBE	Left Temporal Lobe	l_temporalLOBE ~ sex + age + machine + machine	0.0601633	0.0516963	1257.35	1281.99	0.026253
machinege	0.189966	0.103318	1.83865	0.0666345	l_temporalLOBE	Left Temporal Lobe	l_temporalLOBE ~ sex + age + machine + machine	0.0601633	0.0516963	1257.35	1281.99	0.111058
machinephillips	-0.51482	0.138908	-3.7062	0.000236977	l_temporalLOBE	Left Temporal Lobe	l_temporalLOBE ~ sex + age + machine + machine	0.0601633	0.0516963	1257.35	1281.99	0.00118489
sexmale	0.0749447	0.0925616	0.809674	0.418561	l_temporalLOBE	Left Temporal Lobe	l_temporalLOBE ~ sex + age + machine + machine	0.0601633	0.0516963	1257.35	1281.99	0.523201
(Intercept)	-0.10781	0.0763827	-1.41145	0.158812	l_transTC	Left Transverse Temporal Cortex	l_transTC ~ sex + age + machine + machine	0.101499	0.0934041	1237.15	1261.79	0.264687
age	-0.0365307	0.0454117	-0.804434	0.421577	l_transTC	Left Transverse Temporal Cortex	l_transTC ~ sex + age + machine + machine	0.101499	0.0934041	1237.15	1261.79	0.421577
machinege	0.0994219	0.101021	0.984172	0.325567	l_transTC	Left Transverse Temporal Cortex	l_transTC ~ sex + age + machine + machine	0.101499	0.0934041	1237.15	1261.79	0.406959
machinephillips	-0.688561	0.135819	-5.0697	5.86076e-07	l_transTC	Left Transverse Temporal Cortex	l_transTC ~ sex + age + machine + machine	0.101499	0.0934041	1237.15	1261.79	2.93038e-06
sexmale	0.346538	0.0905032	3.82902	0.00014715	l_transTC	Left Transverse Temporal Cortex	l_transTC ~ sex + age + machine + machine	0.101499	0.0934041	1237.15	1261.79	0.000367876
(Intercept)	0.108458	0.076639	1.41519	0.157715	r_ACUM	Right Accumbens Area	r_ACUM ~ sex + age + machine + machine	0.0954577	0.0873087	1240.16	1264.8	0.157715
age	0.183397	0.0455641	4.02502	6.69769e-05	r_ACUM	Right Accumbens Area	r_ACUM ~ sex + age + machine + machine	0.0954577	0.0873087	1240.16	1264.8	0.000167442
machinege	-0.279697	0.10136	-2.75945	0.00602938	r_ACUM	Right Accumbens Area	r_ACUM ~ sex + age + machine + machine	0.0954577	0.0873087	1240.16	1264.8	0.010049
machinephillips	-0.679591	0.136275	-4.98692	8.81615e-07	r_ACUM	Right Accumbens Area	r_ACUM ~ sex + age + machine + machine	0.0954577	0.0873087	1240.16	1264.8	4.40807e-06
sexmale	0.144909	0.0908069	1.59579	0.111247	r_ACUM	Right Accumbens Area	r_ACUM ~ sex + age + machine + machine	0.0954577	0.0873087	1240.16	1264.8	0.139058
(Intercept)	0.11576	0.0759527	1.5241	0.128195	r_AG	Right Angular Gyrus	r_AG ~ sex + age + machine + machine	0.111585	0.103582	1232.08	1256.72	0.128195
age	0.22634	0.0451561	5.0124	7.77967e-07	r_AG	Right Angular Gyrus	r_AG ~ sex + age + machine + machine	0.111585	0.103582	1232.08	1256.72	3.88983e-06
machinege	-0.384208	0.100452	-3.82478	0.00014962	r_AG	Right Angular Gyrus	r_AG ~ sex + age + machine + machine	0.111585	0.103582	1232.08	1256.72	0.000249367
machinephillips	-0.553463	0.135054	-4.09808	4.95323e-05	r_AG	Right Angular Gyrus	r_AG ~ sex + age + machine + machine	0.111585	0.103582	1232.08	1256.72	0.000123831
sexmale	0.160285	0.0899938	1.78107	0.0755848	r_AG	Right Angular Gyrus	r_AG ~ sex + age + machine + machine	0.111585	0.103582	1232.08	1256.72	0.094481
(Intercept)	0.231505	0.0762379	3.03661	0.0025334	r_CAUD	Right Caudate	r_CAUD ~ sex + age + machine + machine	0.104902	0.0968378	1235.45	1260.09	0.00316675
age	0.197899	0.0453256	4.36616	1.57499e-05	r_CAUD	Right Caudate	r_CAUD ~ sex + age + machine + machine	0.104902	0.0968378	1235.45	1260.09	2.62498e-05
machinege	-0.462083	0.100829	-4.58282	5.97045e-06	r_CAUD	Right Caudate	r_CAUD ~ sex + age + machine + machine	0.104902	0.0968378	1235.45	1260.09	1.66536e-05
machinephillips	-0.617996	0.135561	-4.55879	6.66144e-06	r_CAUD	Right Caudate	r_CAUD ~ sex + age + machine + machine	0.104902	0.0968378	1235.45	1260.09	1.66536e-05
sexmale	-0.00627994	0.0903316	-0.0695209	0.944606	r_CAUD	Right Caudate	r_CAUD ~ sex + age + machine + machine	0.104902	0.0968378	1235.45	1260.09	0.944606
(Intercept)	0.0166522	0.080075	0.207957	0.835358	r_CUN	Right Cuneus	r_CUN ~ sex + age + machine + machine	0.0125326	0.00363652	1279.54	1304.19	0.895087
age	-0.00654442	0.0476069	-0.137468	0.890723	r_CUN	Right Cuneus	r_CUN ~ sex + age + machine + machine	0.0125326	0.00363652	1279.54	1304.19	0.895087
machinege	0.0870255	0.105904	0.821738	0.411667	r_CUN	Right Cuneus	r_CUN ~ sex + age + machine + machine	0.0125326	0.00363652	1279.54	1304.19	0.895087
machinephillips	-0.270672	0.142384	-1.901	0.0579495	r_CUN	Right Cuneus	r_CUN ~ sex + age + machine + machine	0.0125326	0.00363652	1279.54	1304.19	0.289748
sexmale	-0.0125188	0.0948781	-0.131946	0.895087	r_CUN	Right Cuneus	r_CUN ~ sex + age + machine + machine	0.0125326	0.00363652	1279.54	1304.19	0.895087
(Intercept)	-0.0923084	0.0794155	-1.16235	0.245719	r_ENTH	Right Entorhinal Cortex	r_ENTH ~ sex + age + machine + machine	0.028732	0.0199818	1272.12	1296.76	0.409531
age	0.0850213	0.0472148	1.80074	0.072423	r_ENTH	Right Entorhinal Cortex	r_ENTH ~ sex + age + machine + machine	0.028732	0.0199818	1272.12	1296.76	0.181057
machinege	-0.0710104	0.105032	-0.676084	0.499339	r_ENTH	Right Entorhinal Cortex	r_ENTH ~ sex + age + machine + machine	0.028732	0.0199818	1272.12	1296.76	0.499339
machinephillips	-0.110702	0.141212	-0.783948	0.433489	r_ENTH	Right Entorhinal Cortex	r_ENTH ~ sex + age + machine + machine	0.028732	0.0199818	1272.12	1296.76	0.499339
sexmale	0.260899	0.0940966	2.77267	0.00579381	r_ENTH	Right Entorhinal Cortex	r_ENTH ~ sex + age + machine + machine	0.028732	0.0199818	1272.12	1296.76	0.028969
(Intercept)	-0.0475447	0.0789443	-0.602257	0.547311	r_FG	Right Fusiform Gyrus	r_FG ~ sex + age + machine + machine	0.0402236	0.0315769	1266.77	1291.41	0.547311
age	0.158356	0.0469346	3.37397	0.000805924	r_FG	Right Fusiform Gyrus	r_FG ~ sex + age + machine + machine	0.0402236	0.0315769	1266.77	1291.41	0.00402962
machinege	0.157478	0.104409	1.50828	0.132193	r_FG	Right Fusiform Gyrus	r_FG ~ sex + age + machine + machine	0.0402236	0.0315769	1266.77	1291.41	0.220322
machinephillips	-0.254073	0.140374	-1.80998	0.0709752	r_FG	Right Fusiform Gyrus	r_FG ~ sex + age + machine + machine	0.0402236	0.0315769	1266.77	1291.41	0.177438
sexmale	0.0682093	0.0935383	0.729213	0.466256	r_FG	Right Fusiform Gyrus	r_FG ~ sex + age + machine + machine	0.0402236	0.0315769	1266.77	1291.41	0.547311
(Intercept)	0.284125	0.0761742	3.72994	0.000216345	r_HC	Right Hippocampus	r_HC ~ sex + age + machine + machine	0.106398	0.0983472	1234.7	1259.34	0.000360574
age	0.119956	0.0452877	2.64876	0.00836661	r_HC	Right Hippocampus	r_HC ~ sex + age + machine + machine	0.106398	0.0983472	1234.7	1259.34	0.0104583
machinege	-0.434691	0.100745	-4.31476	1.97113e-05	r_HC	Right Hippocampus	r_HC ~ sex + age + machine + machine	0.106398	0.0983472	1234.7	1259.34	4.92783e-05
machinephillips	-0.851135	0.135448	-6.28385	7.89371e-10	r_HC	Right Hippocampus	r_HC ~ sex + age + machine + machine	0.106398	0.0983472	1234.7	1259.34	3.94686e-09
sexmale	-0.0644824	0.0902561	-0.714438	0.475332	r_HC	Right Hippocampus	r_HC ~ sex + age + machine + machine	0.106398	0.0983472	1234.7	1259.34	0.475332
(Intercept)	-0.156509	0.0772624	-2.02569	0.0433945	r_IP	Right Inferior Parietal Cortex	r_IP ~ sex + age + machine + machine	0.0806832	0.0724011	1247.43	1272.08	0.0723242
age	0.0292919	0.0459347	0.637686	0.524007	r_IP	Right Inferior Parietal Cortex	r_IP ~ sex + age + machine + machine	0.0806832	0.0724011	1247.43	1272.08	0.524007
machinege	0.497274	0.102184	4.86644	1.58138e-06	r_IP	Right Inferior Parietal Cortex	r_IP ~ sex + age + machine + machine	0.0806832	0.0724011	1247.43	1272.08	7.90691e-06
machinephillips	0.609461	0.137383	4.43622	1.15589e-05	r_IP	Right Inferior Parietal Cortex	r_IP ~ sex + age + machine + machine	0.0806832	0.0724011	1247.43	1272.08	2.88974e-05
sexmale	-0.164282	0.0915455	-1.79454	0.0734066	r_IP	Right Inferior Parietal Cortex	r_IP ~ sex + age + machine + machine	0.0806832	0.0724011	1247.43	1272.08	0.0917582
(Intercept)	-0.0152515	0.0790558	-0.19292	0.847109	r_LING	Right Lingual Gyrus	r_LING ~ sex + age + machine + machine	0.0375107	0.0288396	1268.04	1292.68	0.992106
age	-0.000465303	0.0470009	-0.00989988	0.992106	r_LING	Right Lingual Gyrus	r_LING ~ sex + age + machine + machine	0.0375107	0.0288396	1268.04	1292.68	0.992106
machinege	0.154398	0.104556	1.4767	0.140465	r_LING	Right Lingual Gyrus	r_LING ~ sex + age + machine + machine	0.0375107	0.0288396	1268.04	1292.68	0.351162
machinephillips	-0.456134	0.140572	-3.24484	0.00126397	r_LING	Right Lingual Gyrus	r_LING ~ sex + age + machine + machine	0.0375107	0.0288396	1268.04	1292.68	0.00631983
sexmale	0.0612865	0.0936704	0.654278	0.513271	r_LING	Right Lingual Gyrus	r_LING ~ sex + age + machine + machine	0.0375107	0.0288396	1268.04	1292.68	0.855452
(Intercept)	-0.323558	0.0741906	-4.36117	1.60983e-05	r_OC	Right Occipital Cortex	r_OC ~ sex + age + machine + machine	0.15233	0.144693	1211	1235.64	2.68304e-05
age	0.111216	0.0441084	2.52143	0.012037	r_OC	Right Occipital Cortex	r_OC ~ sex + age + machine + machine	0.15233	0.144693	1211	1235.64	0.0150463
machinege	0.745546	0.0981217	7.59817	1.79711e-13	r_OC	Right Occipital Cortex	r_OC ~ sex + age + machine + machine	0.15233	0.144693	1211	1235.64	8.98555e-13
machinephillips	0.766925	0.131921	5.81351	1.17009e-08	r_OC	Right Occipital Cortex	r_OC ~ sex + age + machine + machine	0.15233	0.144693	1211	1235.64	2.92523e-08
sexmale	-0.0264692	0.0879059	-0.301109	0.763473	r_OC	Right Occipital Cortex	r_OC ~ sex + age + machine + machine	0.15233	0.144693	1211	1235.64	0.763473
(Intercept)	-0.0608075	0.0713843	-0.851833	0.394766	r_PALL	Right Pallidum	r_PALL ~ sex + age + machine + machine	0.215246	0.208176	1176.37	1201.02	0.394766
age	0.391855	0.04244	9.23315	1.08559e-18	r_PALL	Right Pallidum	r_PALL ~ sex + age + machine + machine	0.215246	0.208176	1176.37	1201.02	5.42797e-18
machinege	-0.159956	0.0944101	-1.69427	0.0909152	r_PALL	Right Pallidum	r_PALL ~ sex + age + machine + machine	0.215246	0.208176	1176.37	1201.02	0.113644
machinephillips	-0.432501	0.126931	-3.40737	0.000715664	r_PALL	Right Pallidum	r_PALL ~ sex + age + machine + machine	0.215246	0.208176	1176.37	1201.02	0.00119277
sexmale	0.342384	0.0845807	4.04801	6.09405e-05	r_PALL	Right Pallidum	r_PALL ~ sex + age + machine + machine	0.215246	0.208176	1176.37	1201.02	0.000152351
(Intercept)	0.19628	0.0778126	2.52247	0.0120018	r_PCC	Right Posterior Cingulate Cortex	r_PCC ~ sex + age + machine + machine	0.0675438	0.0591433	1253.81	1278.45	0.0150956
age	-0.12312	0.0462618	-2.66137	0.00806456	r_PCC	Right Posterior Cingulate Cortex	r_PCC ~ sex + age + machine + machine	0.0675438	0.0591433	1253.81	1278.45	0.0150956
machinege	-0.259365	0.102912	-2.52026	0.0120765	r_PCC	Right Posterior Cingulate Cortex	r_PCC ~ sex + age + machine + machine	0.0675438	0.0591433	1253.81	1278.45	0.0150956
machinephillips	0.254643	0.138361	1.84042	0.0663743	r_PCC	Right Posterior Cingulate Cortex	r_PCC ~ sex + age + machine + machine	0.0675438	0.0591433	1253.81	1278.45	0.0663743
sexmale	-0.304332	0.0921974	-3.30087	0.00104161	r_PCC	Right Posterior Cingulate Cortex	r_PCC ~ sex + age + machine + machine	0.0675438	0.0591433	1253.81	1278.45	0.00520803
(Intercept)	0.243951	0.079044	3.08627	0.00215362	r_PCUN	Right Precuneus	r_PCUN ~ sex + age + machine + machine	0.0377977	0.0291292	1267.91	1292.55	0.00643179
age	-0.053255	0.0469939	-1.13323	0.257728	r_PCUN	Right Precuneus	r_PCUN ~ sex + age + machine + machine	0.0377977	0.0291292	1267.91	1292.55	0.257728
machinege	-0.186424	0.104541	-1.78327	0.075226	r_PCUN	Right Precuneus	r_PCUN ~ sex + age + machine + machine	0.0377977	0.0291292	1267.91	1292.55	0.0940325
machinephillips	-0.327412	0.140551	-2.32949	0.0202807	r_PCUN	Right Precuneus	r_PCUN ~ sex + age + machine + machine	0.0377977	0.0291292	1267.91	1292.55	0.0338012
sexmale	-0.283954	0.0936565	-3.03187	0.00257272	r_PCUN	Right Precuneus	r_PCUN ~ sex + age + machine + machine	0.0377977	0.0291292	1267.91	1292.55	0.00643179
(Intercept)	-0.0376754	0.0745322	-0.505492	0.613464	r_PUTA	Right Putamen	r_PUTA ~ sex + age + machine + machine	0.144507	0.136799	1215.13	1239.77	0.613464
age	0.299774	0.0443115	6.76516	4.21703e-11	r_PUTA	Right Putamen	r_PUTA ~ sex + age + machine + machine	0.144507	0.136799	1215.13	1239.77	2.10851e-10
machinege	-0.181508	0.0985735	-1.84135	0.0662372	r_PUTA	Right Putamen	r_PUTA ~ sex + age + machine + machine	0.144507	0.136799	1215.13	1239.77	0.0827965
machinephillips	-0.433393	0.132528	-3.27019	0.00115842	r_PUTA	Right Putamen	r_PUTA ~ sex + age + machine + machine	0.144507	0.136799	1215.13	1239.77	0.0019307
sexmale	0.30949	0.0883106	3.50456	0.000503799	r_PUTA	Right Putamen	r_PUTA ~ sex + age + machine + machine	0.144507	0.136799	1215.13	1239.77	0.0012595
(Intercept)	0.0762011	0.0786245	0.969178	0.332984	r_SF	Right Superior Frontal Cortex	r_SF ~ sex + age + machine + machine	0.0479836	0.0394069	1263.13	1287.77	0.554973
age	-0.0110941	0.0467445	-0.237335	0.812506	r_SF	Right Superior Frontal Cortex	r_SF ~ sex + age + machine + machine	0.0479836	0.0394069	1263.13	1287.77	0.812506
machinege	-0.455533	0.103986	-4.38073	1.47738e-05	r_SF	Right Superior Frontal Cortex	r_SF ~ sex + age + machine + machine	0.0479836	0.0394069	1263.13	1287.77	7.38689e-05
machinephillips	-0.091965	0.139805	-0.657809	0.511002	r_SF	Right Superior Frontal Cortex	r_SF ~ sex + age + machine + machine	0.0479836	0.0394069	1263.13	1287.77	0.638752
sexmale	0.156084	0.0931594	1.67545	0.0945509	r_SF	Right Superior Frontal Cortex	r_SF ~ sex + age + machine + machine	0.0479836	0.0394069	1263.13	1287.77	0.236377
(Intercept)	0.0137378	0.0800423	0.171632	0.863805	r_SP	Right Superior Parietal Cortex	r_SP ~ sex + age + machine + machine	0.0133403	0.00445147	1279.18	1303.82	0.863805
age	0.039496	0.0475874	0.829968	0.407003	r_SP	Right Superior Parietal Cortex	r_SP ~ sex + age + machine + machine	0.0133403	0.00445147	1279.18	1303.82	0.683824
machinege	-0.0366978	0.105861	-0.346661	0.72901	r_SP	Right Superior Parietal Cortex	r_SP ~ sex + age + machine + machine	0.0133403	0.00445147	1279.18	1303.82	0.863805
machinephillips	0.263918	0.142326	1.85432	0.0643568	r_SP	Right Superior Parietal Cortex	r_SP ~ sex + age + machine + machine	0.0133403	0.00445147	1279.18	1303.82	0.321784
sexmale	-0.0781622	0.0948393	-0.824154	0.410294	r_SP	Right Superior Parietal Cortex	r_SP ~ sex + age + machine + machine	0.0133403	0.00445147	1279.18	1303.82	0.683824
(Intercept)	0.131495	0.0772951	1.70121	0.0896042	r_THAL	Right Thalamus	r_THAL ~ sex + age + machine + machine	0.0799045	0.0716154	1247.81	1272.46	0.112005
age	0.177547	0.0459541	3.86356	0.000128394	r_THAL	Right Thalamus	r_THAL ~ sex + age + machine + machine	0.0799045	0.0716154	1247.81	1272.46	0.000320986
machinege	-0.174892	0.102228	-1.71081	0.0878155	r_THAL	Right Thalamus	r_THAL ~ sex + age + machine + machine	0.0799045	0.0716154	1247.81	1272.46	0.112005
machinephillips	-0.681662	0.137441	-4.95966	1.00728e-06	r_THAL	Right Thalamus	r_THAL ~ sex + age + machine + machine	0.0799045	0.0716154	1247.81	1272.46	5.03642e-06
sexmale	0.0337744	0.0915843	0.368779	0.712468	r_THAL	Right Thalamus	r_THAL ~ sex + age + machine + machine	0.0799045	0.0716154	1247.81	1272.46	0.712468
(Intercept)	0.152123	0.0789788	1.92613	0.0547265	r_cACC	Right Caudal Anterior Cingulate Cortex	r_cACC ~ sex + age + machine + machine	0.0393852	0.0307311	1267.16	1291.81	0.0912108
age	-0.108474	0.0469551	-2.31015	0.0213373	r_cACC	Right Caudal Anterior Cingulate Cortex	r_cACC ~ sex + age + machine + machine	0.0393852	0.0307311	1267.16	1291.81	0.0533433
machinege	-0.346341	0.104454	-3.31571	0.000989106	r_cACC	Right Caudal Anterior Cingulate Cortex	r_cACC ~ sex + age + machine + machine	0.0393852	0.0307311	1267.16	1291.81	0.00494553
machinephillips	0.0304001	0.140435	0.216471	0.82872	r_cACC	Right Caudal Anterior Cingulate Cortex	r_cACC ~ sex + age + machine + machine	0.0393852	0.0307311	1267.16	1291.81	0.82872
sexmale	-0.0988645	0.0935792	-1.05648	0.291323	r_cACC	Right Caudal Anterior Cingulate Cortex	r_cACC ~ sex + age + machine + machine	0.0393852	0.0307311	1267.16	1291.81	0.364154
(Intercept)	-0.0888607	0.0778164	-1.14193	0.2541	r_cMFC	Right Caudal Middle Frontal Cortex	r_cMFC ~ sex + age + machine + machine	0.0674535	0.0590522	1253.85	1278.49	0.303618
age	-0.065981	0.046264	-1.42618	0.154518	r_cMFC	Right Caudal Middle Frontal Cortex	r_cMFC ~ sex + age + machine + machine	0.0674535	0.0590522	1253.85	1278.49	0.25753
machinege	-0.362911	0.102917	-3.52625	0.000465331	r_cMFC	Right Caudal Middle Frontal Cortex	r_cMFC ~ sex + age + machine + machine	0.0674535	0.0590522	1253.85	1278.49	0.00116333
machinephillips	0.142505	0.138368	1.0299	0.303618	r_cMFC	Right Caudal Middle Frontal Cortex	r_cMFC ~ sex + age + machine + machine	0.0674535	0.0590522	1253.85	1278.49	0.303618
sexmale	0.365505	0.0922019	3.96418	8.58123e-05	r_cMFC	Right Caudal Middle Frontal Cortex	r_cMFC ~ sex + age + machine + machine	0.0674535	0.0590522	1253.85	1278.49	0.000429062
(Intercept)	-0.00680525	0.0756368	-0.0899727	0.928349	r_frontalLOBE	Right Frontal Lobe	r_frontalLOBE ~ sex + age + machine + machine	0.118961	0.111024	1228.34	1252.98	0.928349
age	0.0237877	0.0449682	0.52899	0.597077	r_frontalLOBE	Right Frontal Lobe	r_frontalLOBE ~ sex + age + machine + machine	0.118961	0.111024	1228.34	1252.98	0.746346
machinege	-0.534657	0.100034	-5.34473	1.45088e-07	r_frontalLOBE	Right Frontal Lobe	r_frontalLOBE ~ sex + age + machine + machine	0.118961	0.111024	1228.34	1252.98	7.2544e-07
machinephillips	-0.388015	0.134493	-2.88503	0.00410434	r_frontalLOBE	Right Frontal Lobe	r_frontalLOBE ~ sex + age + machine + machine	0.118961	0.111024	1228.34	1252.98	0.00684056
sexmale	0.454842	0.0896194	5.07526	5.70115e-07	r_frontalLOBE	Right Frontal Lobe	r_frontalLOBE ~ sex + age + machine + machine	0.118961	0.111024	1228.34	1252.98	1.42529e-06
(Intercept)	-0.295774	0.0769071	-3.84587	0.000137701	r_infTC	Right Inferior Temporal Cortex	r_infTC ~ sex + age + machine + machine	0.0891202	0.0809141	1243.29	1267.94	0.00030722
age	0.156043	0.0457234	3.41276	0.000702026	r_infTC	Right Inferior Temporal Cortex	r_infTC ~ sex + age + machine + machine	0.0891202	0.0809141	1243.29	1267.94	0.000877533
machinege	0.383602	0.101714	3.77137	0.000184332	r_infTC	Right Inferior Temporal Cortex	r_infTC ~ sex + age + machine + machine	0.0891202	0.0809141	1243.29	1267.94	0.00030722
machinephillips	0.59231	0.136751	4.3313	1.83433e-05	r_infTC	Right Inferior Temporal Cortex	r_infTC ~ sex + age + machine + machine	0.0891202	0.0809141	1243.29	1267.94	9.17165e-05
sexmale	0.191743	0.0911245	2.10419	0.0359236	r_infTC	Right Inferior Temporal Cortex	r_infTC ~ sex + age + machine + machine	0.0891202	0.0809141	1243.29	1267.94	0.0359236
(Intercept)	0.138677	0.0743732	1.86461	0.0628951	r_insula	Right Insula	r_insula ~ sex + age + machine + machine	0.148152	0.140478	1213.21	1237.85	0.0628951
age	-0.108947	0.044217	-2.46391	0.014121	r_insula	Right Insula	r_insula ~ sex + age + machine + machine	0.148152	0.140478	1213.21	1237.85	0.0176512
machinege	-0.557351	0.0983632	-5.66626	2.62853e-08	r_insula	Right Insula	r_insula ~ sex + age + machine + machine	0.148152	0.140478	1213.21	1237.85	6.57133e-08
machinephillips	-0.836944	0.132246	-6.3287	6.05122e-10	r_insula	Right Insula	r_insula ~ sex + age + machine + machine	0.148152	0.140478	1213.21	1237.85	3.02561e-09
sexmale	0.30088	0.0881223	3.41435	0.000698053	r_insula	Right Insula	r_insula ~ sex + age + machine + machine	0.148152	0.140478	1213.21	1237.85	0.00116342
(Intercept)	0.177246	0.0784338	2.25981	0.0243166	r_isthCC	Right Isthmus Cingulate Cortex	r_isthCC ~ sex + age + machine + machine	0.052596	0.0440609	1260.95	1285.59	0.0607915
age	-0.0535364	0.0466311	-1.14808	0.251552	r_isthCC	Right Isthmus Cingulate Cortex	r_isthCC ~ sex + age + machine + machine	0.052596	0.0440609	1260.95	1285.59	0.31444
machinege	-0.0514433	0.103734	-0.495917	0.620198	r_isthCC	Right Isthmus Cingulate Cortex	r_isthCC ~ sex + age + machine + machine	0.052596	0.0440609	1260.95	1285.59	0.620198
machinephillips	-0.618441	0.139466	-4.43435	1.16552e-05	r_isthCC	Right Isthmus Cingulate Cortex	r_isthCC ~ sex + age + machine + machine	0.052596	0.0440609	1260.95	1285.59	5.8276e-05
sexmale	-0.152867	0.0929335	-1.64491	0.100696	r_isthCC	Right Isthmus Cingulate Cortex	r_isthCC ~ sex + age + machine + machine	0.052596	0.0440609	1260.95	1285.59	0.167827
(Intercept)	0.0163634	0.073225	0.223468	0.823274	r_latOFC	Right Lateral Orbitofrontal Cortex	r_latOFC ~ sex + age + machine + machine	0.174253	0.166813	1199.24	1223.88	0.823274
age	0.276928	0.0435343	6.36115	4.98801e-10	r_latOFC	Right Lateral Orbitofrontal Cortex	r_latOFC ~ sex + age + machine + machine	0.174253	0.166813	1199.24	1223.88	2.49401e-09
machinege	-0.362807	0.0968446	-3.74628	0.000203135	r_latOFC	Right Lateral Orbitofrontal Cortex	r_latOFC ~ sex + age + machine + machine	0.174253	0.166813	1199.24	1223.88	0.000253919
machinephillips	-0.607849	0.130204	-4.66844	4.02596e-06	r_latOFC	Right Lateral Orbitofrontal Cortex	r_latOFC ~ sex + age + machine + machine	0.174253	0.166813	1199.24	1223.88	1.00649e-05
sexmale	0.362196	0.0867617	4.1746	3.59357e-05	r_latOFC	Right Lateral Orbitofrontal Cortex	r_latOFC ~ sex + age + machine + machine	0.174253	0.166813	1199.24	1223.88	5.98928e-05
(Intercept)	0.149469	0.0786637	1.9001	0.0580678	r_medOFC	Right Medial Orbitofrontal Cortex	r_medOFC ~ sex + age + machine + machine	0.0470351	0.0384498	1263.57	1288.22	0.0967797
age	-0.0303261	0.0467678	-0.64844	0.517036	r_medOFC	Right Medial Orbitofrontal Cortex	r_medOFC ~ sex + age + machine + machine	0.0470351	0.0384498	1263.57	1288.22	0.517036
machinege	-0.346355	0.104038	-3.32913	0.000943779	r_medOFC	Right Medial Orbitofrontal Cortex	r_medOFC ~ sex + age + machine + machine	0.0470351	0.0384498	1263.57	1288.22	0.00235945
machinephillips	-0.538219	0.139875	-3.84787	0.000136618	r_medOFC	Right Medial Orbitofrontal Cortex	r_medOFC ~ sex + age + machine + machine	0.0470351	0.0384498	1263.57	1288.22	0.000683092
sexmale	0.0645805	0.0932058	0.69288	0.488747	r_medOFC	Right Medial Orbitofrontal Cortex	r_medOFC ~ sex + age + machine + machine	0.0470351	0.0384498	1263.57	1288.22	0.517036
(Intercept)	-0.0422068	0.08026	-0.525876	0.599237	r_metaROI	Right Meta-ROI	r_metaROI ~ sex + age + machine + machine	0.00796507	-0.000972183	1281.62	1306.26	0.749046
age	0.0382443	0.0477168	0.801484	0.42328	r_metaROI	Right Meta-ROI	r_metaROI ~ sex + age + machine + machine	0.00796507	-0.000972183	1281.62	1306.26	0.740155
machinege	-0.0813083	0.106149	-0.765984	0.444093	r_metaROI	Right Meta-ROI	r_metaROI ~ sex + age + machine + machine	0.00796507	-0.000972183	1281.62	1306.26	0.740155
machinephillips	0.0200751	0.142713	0.140668	0.888196	r_metaROI	Right Meta-ROI	r_metaROI ~ sex + age + machine + machine	0.00796507	-0.000972183	1281.62	1306.26	0.888196
sexmale	0.130081	0.0950973	1.36787	0.172044	r_metaROI	Right Meta-ROI	r_metaROI ~ sex + age + machine + machine	0.00796507	-0.000972183	1281.62	1306.26	0.740155
(Intercept)	-0.291448	0.0755581	-3.85727	0.000131632	r_midTC	Right Middle Temporal Cortex	r_midTC ~ sex + age + machine + machine	0.120795	0.112874	1227.4	1252.04	0.000219386
age	0.118938	0.0449214	2.64768	0.00839296	r_midTC	Right Middle Temporal Cortex	r_midTC ~ sex + age + machine + machine	0.120795	0.112874	1227.4	1252.04	0.0104912
machinege	0.595907	0.0999302	5.96323	5.05114e-09	r_midTC	Right Middle Temporal Cortex	r_midTC ~ sex + age + machine + machine	0.120795	0.112874	1227.4	1252.04	2.52557e-08
machinephillips	0.760387	0.134353	5.65964	2.7248e-08	r_midTC	Right Middle Temporal Cortex	r_midTC ~ sex + age + machine + machine	0.120795	0.112874	1227.4	1252.04	6.812e-08
sexmale	0.00396904	0.0895261	0.0443339	0.964658	r_midTC	Right Middle Temporal Cortex	r_midTC ~ sex + age + machine + machine	0.120795	0.112874	1227.4	1252.04	0.964658
(Intercept)	-0.0517393	0.0796273	-0.649769	0.516178	r_occipitalLOBE	Right Occipital Lobe	r_occipitalLOBE ~ sex + age + machine + machine	0.0235439	0.014747	1274.51	1299.15	0.516178
age	-0.0323086	0.0473407	-0.68247	0.495298	r_occipitalLOBE	Right Occipital Lobe	r_occipitalLOBE ~ sex + age + machine + machine	0.0235439	0.014747	1274.51	1299.15	0.516178
machinege	0.296612	0.105312	2.8165	0.00507134	r_occipitalLOBE	Right Occipital Lobe	r_occipitalLOBE ~ sex + age + machine + machine	0.0235439	0.014747	1274.51	1299.15	0.0253567
machinephillips	0.146838	0.141588	1.03708	0.300265	r_occipitalLOBE	Right Occipital Lobe	r_occipitalLOBE ~ sex + age + machine + machine	0.0235439	0.014747	1274.51	1299.15	0.500441
sexmale	-0.121534	0.0943476	-1.28815	0.198365	r_occipitalLOBE	Right Occipital Lobe	r_occipitalLOBE ~ sex + age + machine + machine	0.0235439	0.014747	1274.51	1299.15	0.495913
(Intercept)	0.129355	0.0793743	1.62968	0.103878	r_paraCent	Right Paracentral Lobule	r_paraCent ~ sex + age + machine + machine	0.0297397	0.0209986	1271.65	1296.29	0.17313
age	0.0983104	0.0471903	2.08328	0.0377976	r_paraCent	Right Paracentral Lobule	r_paraCent ~ sex + age + machine + machine	0.0297397	0.0209986	1271.65	1296.29	0.0944939
machinege	-0.255018	0.104977	-2.42927	0.0155252	r_paraCent	Right Paracentral Lobule	r_paraCent ~ sex + age + machine + machine	0.0297397	0.0209986	1271.65	1296.29	0.0776261
machinephillips	0.0583941	0.141138	0.413737	0.679267	r_paraCent	Right Paracentral Lobule	r_paraCent ~ sex + age + machine + machine	0.0297397	0.0209986	1271.65	1296.29	0.679267
sexmale	-0.117727	0.0940478	-1.25178	0.211308	r_paraCent	Right Paracentral Lobule	r_paraCent ~ sex + age + machine + machine	0.0297397	0.0209986	1271.65	1296.29	0.264135
(Intercept)	0.0689932	0.0791664	0.871496	0.383955	r_paraHC	Right Parahippocampal Cortex	r_paraHC ~ sex + age + machine + machine	0.0348147	0.0261193	1269.3	1293.94	0.479943
age	0.125525	0.0470667	2.66696	0.00793377	r_paraHC	Right Parahippocampal Cortex	r_paraHC ~ sex + age + machine + machine	0.0348147	0.0261193	1269.3	1293.94	0.0198344
machinege	-0.137575	0.104703	-1.31396	0.189538	r_paraHC	Right Parahippocampal Cortex	r_paraHC ~ sex + age + machine + machine	0.0348147	0.0261193	1269.3	1293.94	0.315896
machinephillips	-0.403057	0.140769	-2.86326	0.00439166	r_paraHC	Right Parahippocampal Cortex	r_paraHC ~ sex + age + machine + machine	0.0348147	0.0261193	1269.3	1293.94	0.0198344
sexmale	0.0588991	0.0938015	0.627912	0.530384	r_paraHC	Right Parahippocampal Cortex	r_paraHC ~ sex + age + machine + machine	0.0348147	0.0261193	1269.3	1293.94	0.530384
(Intercept)	0.0870876	0.0798408	1.09077	0.275967	r_parietalLOBE	Right Parietal Lobe	r_parietalLOBE ~ sex + age + machine + machine	0.0183005	0.00945637	1276.91	1301.55	0.459946
age	0.103544	0.0474676	2.18136	0.0296807	r_parietalLOBE	Right Parietal Lobe	r_parietalLOBE ~ sex + age + machine + machine	0.0183005	0.00945637	1276.91	1301.55	0.148404
machinege	-0.171265	0.105594	-1.62191	0.105532	r_parietalLOBE	Right Parietal Lobe	r_parietalLOBE ~ sex + age + machine + machine	0.0183005	0.00945637	1276.91	1301.55	0.263831
machinephillips	-0.0132699	0.141968	-0.0934711	0.925571	r_parietalLOBE	Right Parietal Lobe	r_parietalLOBE ~ sex + age + machine + machine	0.0183005	0.00945637	1276.91	1301.55	0.925571
sexmale	-0.064905	0.0946006	-0.686096	0.493011	r_parietalLOBE	Right Parietal Lobe	r_parietalLOBE ~ sex + age + machine + machine	0.0183005	0.00945637	1276.91	1301.55	0.616264
(Intercept)	-0.0228843	0.0782415	-0.292483	0.770054	r_parsOPC	Right Pars Opercularis	r_parsOPC ~ sex + age + machine + machine	0.0572354	0.048742	1258.74	1283.38	0.770054
age	-0.107328	0.0465168	-2.30728	0.0214981	r_parsOPC	Right Pars Opercularis	r_parsOPC ~ sex + age + machine + machine	0.0572354	0.048742	1258.74	1283.38	0.0358302
machinege	-0.309366	0.103479	-2.98964	0.00294826	r_parsOPC	Right Pars Opercularis	r_parsOPC ~ sex + age + machine + machine	0.0572354	0.048742	1258.74	1283.38	0.00737064
machinephillips	-0.279099	0.139124	-2.00612	0.0454499	r_parsOPC	Right Pars Opercularis	r_parsOPC ~ sex + age + machine + machine	0.0572354	0.048742	1258.74	1283.38	0.0568123
sexmale	0.316507	0.0927056	3.41411	0.000698656	r_parsOPC	Right Pars Opercularis	r_parsOPC ~ sex + age + machine + machine	0.0572354	0.048742	1258.74	1283.38	0.00349328
(Intercept)	-0.147789	0.0789713	-1.87143	0.0619426	r_parsORB	Right Pars Orbitalis	r_parsORB ~ sex + age + machine + machine	0.0395678	0.0309152	1267.08	1291.72	0.154857
age	-0.0445556	0.0469506	-0.948989	0.343143	r_parsORB	Right Pars Orbitalis	r_parsORB ~ sex + age + machine + machine	0.0395678	0.0309152	1267.08	1291.72	0.428928
machinege	-0.104145	0.104444	-0.997132	0.319243	r_parsORB	Right Pars Orbitalis	r_parsORB ~ sex + age + machine + machine	0.0395678	0.0309152	1267.08	1291.72	0.428928
machinephillips	-0.0686283	0.140422	-0.48873	0.625274	r_parsORB	Right Pars Orbitalis	r_parsORB ~ sex + age + machine + machine	0.0395678	0.0309152	1267.08	1291.72	0.625274
sexmale	0.381563	0.0935703	4.07782	5.38796e-05	r_parsORB	Right Pars Orbitalis	r_parsORB ~ sex + age + machine + machine	0.0395678	0.0309152	1267.08	1291.72	0.000269398
(Intercept)	-0.177059	0.0798309	-2.21793	0.0270651	r_parsTRI	Right Pars Triangularis	r_parsTRI ~ sex + age + machine + machine	0.0185452	0.00970324	1276.8	1301.44	0.0676627
age	0.011458	0.0474617	0.241416	0.809344	r_parsTRI	Right Pars Triangularis	r_parsTRI ~ sex + age + machine + machine	0.0185452	0.00970324	1276.8	1301.44	0.809344
machinege	0.117854	0.105581	1.11624	0.264922	r_parsTRI	Right Pars Triangularis	r_parsTRI ~ sex + age + machine + machine	0.0185452	0.00970324	1276.8	1301.44	0.420978
machinephillips	0.136497	0.14195	0.961582	0.336783	r_parsTRI	Right Pars Triangularis	r_parsTRI ~ sex + age + machine + machine	0.0185452	0.00970324	1276.8	1301.44	0.420978
sexmale	0.24509	0.0945888	2.59111	0.00988177	r_parsTRI	Right Pars Triangularis	r_parsTRI ~ sex + age + machine + machine	0.0185452	0.00970324	1276.8	1301.44	0.0494089
(Intercept)	-0.0122871	0.0797229	-0.154123	0.877583	r_periCalc	Right Pericalcarine Cortex	r_periCalc ~ sex + age + machine + machine	0.0211986	0.0123806	1275.59	1300.23	0.877583
age	-0.0628222	0.0473975	-1.32543	0.185709	r_periCalc	Right Pericalcarine Cortex	r_periCalc ~ sex + age + machine + machine	0.0211986	0.0123806	1275.59	1300.23	0.309516
machinege	0.178091	0.105438	1.68905	0.0919123	r_periCalc	Right Pericalcarine Cortex	r_periCalc ~ sex + age + machine + machine	0.0211986	0.0123806	1275.59	1300.23	0.309516
machinephillips	-0.214658	0.141758	-1.51426	0.130673	r_periCalc	Right Pericalcarine Cortex	r_periCalc ~ sex + age + machine + machine	0.0211986	0.0123806	1275.59	1300.23	0.309516
sexmale	-0.0265869	0.0944608	-0.28146	0.778489	r_periCalc	Right Pericalcarine Cortex	r_periCalc ~ sex + age + machine + machine	0.0211986	0.0123806	1275.59	1300.23	0.877583
(Intercept)	-0.0488919	0.0785277	-0.622608	0.533862	r_postCent	Right Postcentral Gyrus	r_postCent ~ sex + age + machine + machine	0.0503264	0.0417708	1262.02	1286.66	0.667328
age	0.0592505	0.0466869	1.2691	0.20507	r_postCent	Right Postcentral Gyrus	r_postCent ~ sex + age + machine + machine	0.0503264	0.0417708	1262.02	1286.66	0.341783
machinege	-0.321319	0.103858	-3.09384	0.00210059	r_postCent	Right Postcentral Gyrus	r_postCent ~ sex + age + machine + machine	0.0503264	0.0417708	1262.02	1286.66	0.00582336
machinephillips	0.0495937	0.139633	0.355172	0.722629	r_postCent	Right Postcentral Gyrus	r_postCent ~ sex + age + machine + machine	0.0503264	0.0417708	1262.02	1286.66	0.722629
sexmale	0.284938	0.0930447	3.06237	0.00232934	r_postCent	Right Postcentral Gyrus	r_postCent ~ sex + age + machine + machine	0.0503264	0.0417708	1262.02	1286.66	0.00582336
(Intercept)	-0.0424527	0.0772198	-0.549764	0.582758	r_preCent	Right Precentral Gyrus	r_preCent ~ sex + age + machine + machine	0.0816958	0.0734228	1246.94	1271.58	0.728448
age	0.0944458	0.0459094	2.05722	0.0402484	r_preCent	Right Precentral Gyrus	r_preCent ~ sex + age + machine + machine	0.0816958	0.0734228	1246.94	1271.58	0.0670806
machinege	-0.417646	0.102128	-4.08943	5.13448e-05	r_preCent	Right Precentral Gyrus	r_preCent ~ sex + age + machine + machine	0.0816958	0.0734228	1246.94	1271.58	0.000256724
machinephillips	0.0133776	0.137307	0.0974281	0.92243	r_preCent	Right Precentral Gyrus	r_preCent ~ sex + age + machine + machine	0.0816958	0.0734228	1246.94	1271.58	0.92243
sexmale	0.342084	0.0914951	3.73882	0.000209069	r_preCent	Right Precentral Gyrus	r_preCent ~ sex + age + machine + machine	0.0816958	0.0734228	1246.94	1271.58	0.000522672
(Intercept)	0.151158	0.0757803	1.99469	0.0466875	r_rACC	Right Rostral Anterior Cingulate Cortex	r_rACC ~ sex + age + machine + machine	0.115616	0.107648	1230.04	1254.68	0.0583593
age	0.0111287	0.0450535	0.24701	0.805015	r_rACC	Right Rostral Anterior Cingulate Cortex	r_rACC ~ sex + age + machine + machine	0.115616	0.107648	1230.04	1254.68	0.805015
machinege	-0.491652	0.100224	-4.90552	1.31003e-06	r_rACC	Right Rostral Anterior Cingulate Cortex	r_rACC ~ sex + age + machine + machine	0.115616	0.107648	1230.04	1254.68	3.27509e-06
machinephillips	-0.823294	0.134748	-6.10989	2.18186e-09	r_rACC	Right Rostral Anterior Cingulate Cortex	r_rACC ~ sex + age + machine + machine	0.115616	0.107648	1230.04	1254.68	1.09093e-08
sexmale	0.231003	0.0897894	2.57273	0.010414	r_rACC	Right Rostral Anterior Cingulate Cortex	r_rACC ~ sex + age + machine + machine	0.115616	0.107648	1230.04	1254.68	0.0173566
(Intercept)	-0.154503	0.0789324	-1.9574	0.0509261	r_rmidFC	Right Rostral Middle Frontal Cortex	r_rmidFC ~ sex + age + machine + machine	0.0405128	0.0318688	1266.64	1291.28	0.127315
age	0.0213616	0.0469275	0.455204	0.649185	r_rmidFC	Right Rostral Middle Frontal Cortex	r_rmidFC ~ sex + age + machine + machine	0.0405128	0.0318688	1266.64	1291.28	0.649185
machinege	-0.135042	0.104393	-1.29359	0.196478	r_rmidFC	Right Rostral Middle Frontal Cortex	r_rmidFC ~ sex + age + machine + machine	0.0405128	0.0318688	1266.64	1291.28	0.245598
machinephillips	0.240342	0.140353	1.71242	0.0875178	r_rmidFC	Right Rostral Middle Frontal Cortex	r_rmidFC ~ sex + age + machine + machine	0.0405128	0.0318688	1266.64	1291.28	0.145863
sexmale	0.328436	0.0935242	3.51178	0.000490683	r_rmidFC	Right Rostral Middle Frontal Cortex	r_rmidFC ~ sex + age + machine + machine	0.0405128	0.0318688	1266.64	1291.28	0.00245341
(Intercept)	-4.06551e-05	0.0803587	-0.00050592	0.999597	r_supTC	Right Superior Temporal Cortex	r_supTC ~ sex + age + machine + machine	0.00552238	-0.00343688	1282.72	1307.36	0.999597
age	0.0377947	0.0477756	0.791088	0.429315	r_supTC	Right Superior Temporal Cortex	r_supTC ~ sex + age + machine + machine	0.00552238	-0.00343688	1282.72	1307.36	0.976841
machinege	0.0294998	0.106279	0.277568	0.781473	r_supTC	Right Superior Temporal Cortex	r_supTC ~ sex + age + machine + machine	0.00552238	-0.00343688	1282.72	1307.36	0.976841
machinephillips	-0.170865	0.142889	-1.19579	0.232418	r_supTC	Right Superior Temporal Cortex	r_supTC ~ sex + age + machine + machine	0.00552238	-0.00343688	1282.72	1307.36	0.976841
sexmale	0.0291991	0.0952143	0.306667	0.759241	r_supTC	Right Superior Temporal Cortex	r_supTC ~ sex + age + machine + machine	0.00552238	-0.00343688	1282.72	1307.36	0.976841
(Intercept)	0.0217034	0.078412	0.276787	0.782073	r_supraMG	Right Supramarginal Gyrus	r_supraMG ~ sex + age + machine + machine	0.0531221	0.0445916	1260.7	1285.34	0.782073
age	-0.0992293	0.0466182	-2.12855	0.0338411	r_supraMG	Right Supramarginal Gyrus	r_supraMG ~ sex + age + machine + machine	0.0531221	0.0445916	1260.7	1285.34	0.0846029
machinege	-0.160425	0.103705	-1.54694	0.122591	r_supraMG	Right Supramarginal Gyrus	r_supraMG ~ sex + age + machine + machine	0.0531221	0.0445916	1260.7	1285.34	0.204318
machinephillips	0.510042	0.139427	3.65812	0.000284563	r_supraMG	Right Supramarginal Gyrus	r_supraMG ~ sex + age + machine + machine	0.0531221	0.0445916	1260.7	1285.34	0.00142282
sexmale	-0.0855085	0.0929077	-0.92036	0.357884	r_supraMG	Right Supramarginal Gyrus	r_supraMG ~ sex + age + machine + machine	0.0531221	0.0445916	1260.7	1285.34	0.447356
(Intercept)	-0.0563798	0.079703	-0.707374	0.479705	r_temporalLOBE	Right Temporal Lobe	r_temporalLOBE ~ sex + age + machine + machine	0.0216869	0.0128733	1275.36	1300	0.599632
age	0.0760483	0.0473857	1.60488	0.109231	r_temporalLOBE	Right Temporal Lobe	r_temporalLOBE ~ sex + age + machine + machine	0.0216869	0.0128733	1275.36	1300	0.223161
machinege	-0.0327393	0.105412	-0.310584	0.756263	r_temporalLOBE	Right Temporal Lobe	r_temporalLOBE ~ sex + age + machine + machine	0.0216869	0.0128733	1275.36	1300	0.756263
machinephillips	-0.212819	0.141723	-1.50166	0.133897	r_temporalLOBE	Right Temporal Lobe	r_temporalLOBE ~ sex + age + machine + machine	0.0216869	0.0128733	1275.36	1300	0.223161
sexmale	0.193094	0.0944373	2.04468	0.0414751	r_temporalLOBE	Right Temporal Lobe	r_temporalLOBE ~ sex + age + machine + machine	0.0216869	0.0128733	1275.36	1300	0.207376
(Intercept)	-0.00777087	0.077535	-0.100224	0.920212	r_transTC	Right Transverse Temporal Cortex	r_transTC ~ sex + age + machine + machine	0.0741857	0.065845	1250.6	1275.24	0.920212
age	-0.16062	0.0460967	-3.48442	0.000542183	r_transTC	Right Transverse Temporal Cortex	r_transTC ~ sex + age + machine + machine	0.0741857	0.065845	1250.6	1275.24	0.00269631
machinege	-0.24262	0.102545	-2.36599	0.0184106	r_transTC	Right Transverse Temporal Cortex	r_transTC ~ sex + age + machine + machine	0.0741857	0.065845	1250.6	1275.24	0.0230132
machinephillips	-0.447979	0.137868	-3.24934	0.00124461	r_transTC	Right Transverse Temporal Cortex	r_transTC ~ sex + age + machine + machine	0.0741857	0.065845	1250.6	1275.24	0.00269631
sexmale	0.291426	0.0918685	3.17221	0.00161779	r_transTC	Right Transverse Temporal Cortex	r_transTC ~ sex + age + machine + machine	0.0741857	0.065845	1250.6	1275.24	0.00269631

### Sheet: Supp Table 5 - CGM- amyloid neg
Supplementary Table 5: Amyloid-negative subjects standardized effects (β) values of brain FDG region uptake divided by lobes and meta-ROI, using the cortical grey matter as reference region.
Variable	Estimate	Std.Error	t.value	Pr(>|t|)	Region	Region_name	Model	R2	R2_adjusted	AIC	BIC	Adj p-value
(Intercept)	0.125124	0.0989704	1.26426	0.207208	l_ACUM	Left Accumbens Area	l_ACUM ~ sex + age + machine + machine	0.0812861	0.067923	781.865	803.674	0.25901
age	0.151151	0.0584136	2.5876	0.010178	l_ACUM	Left Accumbens Area	l_ACUM ~ sex + age + machine + machine	0.0812861	0.067923	781.865	803.674	0.0254451
machinege	-0.183669	0.126013	-1.45754	0.146109	l_ACUM	Left Accumbens Area	l_ACUM ~ sex + age + machine + machine	0.0812861	0.067923	781.865	803.674	0.243515
machinephillips	-0.855251	0.196237	-4.35826	1.85367e-05	l_ACUM	Left Accumbens Area	l_ACUM ~ sex + age + machine + machine	0.0812861	0.067923	781.865	803.674	9.26835e-05
sexmale	0.0468828	0.116033	0.404047	0.686492	l_ACUM	Left Accumbens Area	l_ACUM ~ sex + age + machine + machine	0.0812861	0.067923	781.865	803.674	0.686492
(Intercept)	0.164304	0.0976707	1.68222	0.0936615	l_AG	Left Angular Gyrus	l_AG ~ sex + age + machine + machine	0.105257	0.0922426	774.463	796.271	0.117077
age	0.21812	0.0576465	3.78375	0.000189616	l_AG	Left Angular Gyrus	l_AG ~ sex + age + machine + machine	0.105257	0.0922426	774.463	796.271	0.000474039
machinege	-0.27023	0.124358	-2.17299	0.0306345	l_AG	Left Angular Gyrus	l_AG ~ sex + age + machine + machine	0.105257	0.0922426	774.463	796.271	0.0510574
machinephillips	-0.841548	0.19366	-4.3455	1.95739e-05	l_AG	Left Angular Gyrus	l_AG ~ sex + age + machine + machine	0.105257	0.0922426	774.463	796.271	9.78697e-05
sexmale	0.0253436	0.114509	0.221324	0.825005	l_AG	Left Angular Gyrus	l_AG ~ sex + age + machine + machine	0.105257	0.0922426	774.463	796.271	0.825005
(Intercept)	0.188867	0.10085	1.87276	0.0621621	l_CAUD	Left Caudate	l_CAUD ~ sex + age + machine + machine	0.0460674	0.032192	792.398	814.207	0.0777027
age	0.124552	0.0595227	2.0925	0.0373101	l_CAUD	Left Caudate	l_CAUD ~ sex + age + machine + machine	0.0460674	0.032192	792.398	814.207	0.0621835
machinege	-0.317522	0.128406	-2.4728	0.0140107	l_CAUD	Left Caudate	l_CAUD ~ sex + age + machine + machine	0.0460674	0.032192	792.398	814.207	0.061033
machinephillips	-0.452523	0.199963	-2.26304	0.0244132	l_CAUD	Left Caudate	l_CAUD ~ sex + age + machine + machine	0.0460674	0.032192	792.398	814.207	0.061033
sexmale	-0.0660838	0.118236	-0.558914	0.576675	l_CAUD	Left Caudate	l_CAUD ~ sex + age + machine + machine	0.0460674	0.032192	792.398	814.207	0.576675
(Intercept)	-0.11202	0.101887	-1.09945	0.272531	l_CUN	Left Cuneus	l_CUN ~ sex + age + machine + machine	0.0263351	0.0121727	798.131	819.94	0.454219
age	-0.0859476	0.0601352	-1.42924	0.154071	l_CUN	Left Cuneus	l_CUN ~ sex + age + machine + machine	0.0263351	0.0121727	798.131	819.94	0.385176
machinege	0.279314	0.129727	2.15309	0.0321812	l_CUN	Left Cuneus	l_CUN ~ sex + age + machine + machine	0.0263351	0.0121727	798.131	819.94	0.160906
machinephillips	0.0053348	0.20202	0.0264073	0.978952	l_CUN	Left Cuneus	l_CUN ~ sex + age + machine + machine	0.0263351	0.0121727	798.131	819.94	0.978952
sexmale	0.0330366	0.119453	0.276566	0.782321	l_CUN	Left Cuneus	l_CUN ~ sex + age + machine + machine	0.0263351	0.0121727	798.131	819.94	0.977901
(Intercept)	0.085612	0.100338	0.853236	0.394271	l_ENTH	Left Entorhinal Cortex	l_ENTH ~ sex + age + machine + machine	0.0557221	0.0419871	789.55	811.359	0.602482
age	0.162439	0.0592208	2.74294	0.00648921	l_ENTH	Left Entorhinal Cortex	l_ENTH ~ sex + age + machine + machine	0.0557221	0.0419871	789.55	811.359	0.016223
machinege	-0.0899479	0.127754	-0.704069	0.481985	l_ENTH	Left Entorhinal Cortex	l_ENTH ~ sex + age + machine + machine	0.0557221	0.0419871	789.55	811.359	0.602482
machinephillips	-0.635246	0.198948	-3.19302	0.00157152	l_ENTH	Left Entorhinal Cortex	l_ENTH ~ sex + age + machine + machine	0.0557221	0.0419871	789.55	811.359	0.00785762
sexmale	0.0193725	0.117636	0.164681	0.869316	l_ENTH	Left Entorhinal Cortex	l_ENTH ~ sex + age + machine + machine	0.0557221	0.0419871	789.55	811.359	0.869316
(Intercept)	0.109717	0.0988044	1.11045	0.267776	l_FG	Left Fusiform Gyrus	l_FG ~ sex + age + machine + machine	0.0843654	0.071047	780.925	802.734	0.267776
age	0.148359	0.0583157	2.54407	0.0115043	l_FG	Left Fusiform Gyrus	l_FG ~ sex + age + machine + machine	0.0843654	0.071047	780.925	802.734	0.0287607
machinege	0.192285	0.125802	1.52848	0.127543	l_FG	Left Fusiform Gyrus	l_FG ~ sex + age + machine + machine	0.0843654	0.071047	780.925	802.734	0.159429
machinephillips	-0.716753	0.195907	-3.65863	0.000303876	l_FG	Left Fusiform Gyrus	l_FG ~ sex + age + machine + machine	0.0843654	0.071047	780.925	802.734	0.00151938
sexmale	-0.186732	0.115838	-1.61201	0.108108	l_FG	Left Fusiform Gyrus	l_FG ~ sex + age + machine + machine	0.0843654	0.071047	780.925	802.734	0.159429
(Intercept)	0.288611	0.0975844	2.95755	0.00337036	l_HC	Left Hippocampus	l_HC ~ sex + age + machine + machine	0.106838	0.0938463	773.967	795.776	0.0084259
age	0.102739	0.0575956	1.7838	0.0755593	l_HC	Left Hippocampus	l_HC ~ sex + age + machine + machine	0.106838	0.0938463	773.967	795.776	0.0944491
machinege	-0.281612	0.124249	-2.26652	0.0241964	l_HC	Left Hippocampus	l_HC ~ sex + age + machine + machine	0.106838	0.0938463	773.967	795.776	0.0403273
machinephillips	-1.03451	0.193488	-5.34661	1.88559e-07	l_HC	Left Hippocampus	l_HC ~ sex + age + machine + machine	0.106838	0.0938463	773.967	795.776	9.42797e-07
sexmale	-0.162259	0.114408	-1.41825	0.157251	l_HC	Left Hippocampus	l_HC ~ sex + age + machine + machine	0.106838	0.0938463	773.967	795.776	0.157251
(Intercept)	-0.0802911	0.0968826	-0.828745	0.407967	l_IP	Left Inferior Parietal Cortex	l_IP ~ sex + age + machine + machine	0.119638	0.106832	769.926	791.734	0.407967
age	0.0941992	0.0571814	1.64737	0.100623	l_IP	Left Inferior Parietal Cortex	l_IP ~ sex + age + machine + machine	0.119638	0.106832	769.926	791.734	0.125779
machinege	0.631909	0.123355	5.12269	5.67671e-07	l_IP	Left Inferior Parietal Cortex	l_IP ~ sex + age + machine + machine	0.119638	0.106832	769.926	791.734	2.83835e-06
machinephillips	0.424879	0.192097	2.21179	0.0278031	l_IP	Left Inferior Parietal Cortex	l_IP ~ sex + age + machine + machine	0.119638	0.106832	769.926	791.734	0.0463385
sexmale	-0.328263	0.113585	-2.89001	0.00415925	l_IP	Left Inferior Parietal Cortex	l_IP ~ sex + age + machine + machine	0.119638	0.106832	769.926	791.734	0.0103981
(Intercept)	-0.127381	0.0992911	-1.28291	0.200605	l_LING	Left Lingual Gyrus	l_LING ~ sex + age + machine + machine	0.0753235	0.0618737	783.677	805.485	0.214355
age	-0.0729346	0.0586029	-1.24456	0.214355	l_LING	Left Lingual Gyrus	l_LING ~ sex + age + machine + machine	0.0753235	0.0618737	783.677	805.485	0.214355
machinege	0.290936	0.126421	2.30132	0.0221214	l_LING	Left Lingual Gyrus	l_LING ~ sex + age + machine + machine	0.0753235	0.0618737	783.677	805.485	0.0553036
machinephillips	-0.558793	0.196872	-2.83835	0.00487266	l_LING	Left Lingual Gyrus	l_LING ~ sex + age + machine + machine	0.0753235	0.0618737	783.677	805.485	0.0243633
sexmale	0.163491	0.116409	1.40446	0.161311	l_LING	Left Lingual Gyrus	l_LING ~ sex + age + machine + machine	0.0753235	0.0618737	783.677	805.485	0.214355
(Intercept)	-0.313929	0.0957058	-3.28014	0.0011713	l_OC	Left Occipital Cortex	l_OC ~ sex + age + machine + machine	0.140895	0.128399	763.082	784.891	0.00292824
age	0.139709	0.0564868	2.4733	0.0139916	l_OC	Left Occipital Cortex	l_OC ~ sex + age + machine + machine	0.140895	0.128399	763.082	784.891	0.0174895
machinege	0.729927	0.121857	5.99004	6.54754e-09	l_OC	Left Occipital Cortex	l_OC ~ sex + age + machine + machine	0.140895	0.128399	763.082	784.891	3.27377e-08
machinephillips	0.591261	0.189764	3.11578	0.00202874	l_OC	Left Occipital Cortex	l_OC ~ sex + age + machine + machine	0.140895	0.128399	763.082	784.891	0.00338123
sexmale	0.0142694	0.112206	0.127172	0.898897	l_OC	Left Occipital Cortex	l_OC ~ sex + age + machine + machine	0.140895	0.128399	763.082	784.891	0.898897
(Intercept)	-0.0800163	0.0921312	-0.868504	0.385876	l_PALL	Left Pallidum	l_PALL ~ sex + age + machine + machine	0.203872	0.192292	741.765	763.574	0.482345
age	0.383744	0.054377	7.05709	1.38473e-11	l_PALL	Left Pallidum	l_PALL ~ sex + age + machine + machine	0.203872	0.192292	741.765	763.574	6.92367e-11
machinege	-0.0200873	0.117305	-0.171239	0.864162	l_PALL	Left Pallidum	l_PALL ~ sex + age + machine + machine	0.203872	0.192292	741.765	763.574	0.864162
machinephillips	-0.695304	0.182676	-3.80622	0.000173986	l_PALL	Left Pallidum	l_PALL ~ sex + age + machine + machine	0.203872	0.192292	741.765	763.574	0.000434964
sexmale	0.296377	0.108015	2.74386	0.00647149	l_PALL	Left Pallidum	l_PALL ~ sex + age + machine + machine	0.203872	0.192292	741.765	763.574	0.0107858
(Intercept)	0.236374	0.09773	2.41864	0.0162282	l_PCC	Left Posterior Cingulate Cortex	l_PCC ~ sex + age + machine + machine	0.10417	0.0911401	774.802	796.611	0.027047
age	-0.19482	0.0576815	-3.37751	0.000837109	l_PCC	Left Posterior Cingulate Cortex	l_PCC ~ sex + age + machine + machine	0.10417	0.0911401	774.802	796.611	0.00209277
machinege	-0.190372	0.124434	-1.5299	0.12719	l_PCC	Left Posterior Cingulate Cortex	l_PCC ~ sex + age + machine + machine	0.10417	0.0911401	774.802	796.611	0.12719
machinephillips	0.394264	0.193777	2.03462	0.0428479	l_PCC	Left Posterior Cingulate Cortex	l_PCC ~ sex + age + machine + machine	0.10417	0.0911401	774.802	796.611	0.0535599
sexmale	-0.398156	0.114579	-3.47495	0.000593483	l_PCC	Left Posterior Cingulate Cortex	l_PCC ~ sex + age + machine + machine	0.10417	0.0911401	774.802	796.611	0.00209277
(Intercept)	0.114122	0.10161	1.12314	0.262359	l_PCUN	Left Precuneus	l_PCUN ~ sex + age + machine + machine	0.0316296	0.0175443	796.604	818.413	0.437265
age	-0.135413	0.0599715	-2.25796	0.0247323	l_PCUN	Left Precuneus	l_PCUN ~ sex + age + machine + machine	0.0316296	0.0175443	796.604	818.413	0.123661
machinege	-0.0288791	0.129374	-0.223222	0.823529	l_PCUN	Left Precuneus	l_PCUN ~ sex + age + machine + machine	0.0316296	0.0175443	796.604	818.413	0.823529
machinephillips	0.0844703	0.20147	0.419269	0.675347	l_PCUN	Left Precuneus	l_PCUN ~ sex + age + machine + machine	0.0316296	0.0175443	796.604	818.413	0.823529
sexmale	-0.211261	0.119128	-1.7734	0.0772693	l_PCUN	Left Precuneus	l_PCUN ~ sex + age + machine + machine	0.0316296	0.0175443	796.604	818.413	0.193173
(Intercept)	-0.133068	0.0941041	-1.41405	0.158479	l_PUTA	Left Putamen	l_PUTA ~ sex + age + machine + machine	0.16941	0.157329	753.631	775.439	0.198099
age	0.324175	0.0555415	5.83663	1.49642e-08	l_PUTA	Left Putamen	l_PUTA ~ sex + age + machine + machine	0.16941	0.157329	753.631	775.439	7.48209e-08
machinege	-0.0184124	0.119817	-0.153671	0.877982	l_PUTA	Left Putamen	l_PUTA ~ sex + age + machine + machine	0.16941	0.157329	753.631	775.439	0.877982
machinephillips	-0.599578	0.186588	-3.21339	0.00146801	l_PUTA	Left Putamen	l_PUTA ~ sex + age + machine + machine	0.16941	0.157329	753.631	775.439	0.00244668
sexmale	0.37585	0.110328	3.40667	0.000755862	l_PUTA	Left Putamen	l_PUTA ~ sex + age + machine + machine	0.16941	0.157329	753.631	775.439	0.00188966
(Intercept)	0.00304833	0.100522	0.030325	0.97583	l_SF	Left Superior Frontal Cortex	l_SF ~ sex + age + machine + machine	0.0522558	0.0384704	790.576	812.385	0.97583
age	-0.0973324	0.0593294	-1.64054	0.102035	l_SF	Left Superior Frontal Cortex	l_SF ~ sex + age + machine + machine	0.0522558	0.0384704	790.576	812.385	0.170059
machinege	-0.385982	0.127989	-3.01575	0.00280308	l_SF	Left Superior Frontal Cortex	l_SF ~ sex + age + machine + machine	0.0522558	0.0384704	790.576	812.385	0.0140154
machinephillips	0.00728579	0.199313	0.0365545	0.970867	l_SF	Left Superior Frontal Cortex	l_SF ~ sex + age + machine + machine	0.0522558	0.0384704	790.576	812.385	0.97583
sexmale	0.234784	0.117852	1.99219	0.0473389	l_SF	Left Superior Frontal Cortex	l_SF ~ sex + age + machine + machine	0.0522558	0.0384704	790.576	812.385	0.118347
(Intercept)	-0.0506991	0.101479	-0.499603	0.617754	l_SP	Left Superior Parietal Cortex	l_SP ~ sex + age + machine + machine	0.0341273	0.0200782	795.881	817.69	0.617754
age	0.0360028	0.0598941	0.601108	0.548263	l_SP	Left Superior Parietal Cortex	l_SP ~ sex + age + machine + machine	0.0341273	0.0200782	795.881	817.69	0.617754
machinege	0.24962	0.129207	1.93194	0.0543946	l_SP	Left Superior Parietal Cortex	l_SP ~ sex + age + machine + machine	0.0341273	0.0200782	795.881	817.69	0.135986
machinephillips	0.473801	0.20121	2.35476	0.0192379	l_SP	Left Superior Parietal Cortex	l_SP ~ sex + age + machine + machine	0.0341273	0.0200782	795.881	817.69	0.0961895
sexmale	-0.153391	0.118974	-1.28929	0.198381	l_SP	Left Superior Parietal Cortex	l_SP ~ sex + age + machine + machine	0.0341273	0.0200782	795.881	817.69	0.330636
(Intercept)	0.0915607	0.101146	0.905237	0.366132	l_THAL	Left Thalamus	l_THAL ~ sex + age + machine + machine	0.0404608	0.0265039	794.039	815.848	0.61022
age	0.0778881	0.0596974	1.30471	0.193081	l_THAL	Left Thalamus	l_THAL ~ sex + age + machine + machine	0.0404608	0.0265039	794.039	815.848	0.482702
machinege	0.0133962	0.128783	0.104022	0.917228	l_THAL	Left Thalamus	l_THAL ~ sex + age + machine + machine	0.0404608	0.0265039	794.039	815.848	0.917228
machinephillips	-0.63001	0.200549	-3.14142	0.00186485	l_THAL	Left Thalamus	l_THAL ~ sex + age + machine + machine	0.0404608	0.0265039	794.039	815.848	0.00932425
sexmale	-0.0575063	0.118583	-0.484945	0.628101	l_THAL	Left Thalamus	l_THAL ~ sex + age + machine + machine	0.0404608	0.0265039	794.039	815.848	0.785127
(Intercept)	0.103007	0.100056	1.0295	0.304149	l_cACC	Left Caudal Anterior Cingulate Cortex	l_cACC ~ sex + age + machine + machine	0.0610277	0.0473699	787.972	809.781	0.506915
age	-0.215959	0.0590542	-3.65697	0.000305761	l_cACC	Left Caudal Anterior Cingulate Cortex	l_cACC ~ sex + age + machine + machine	0.0610277	0.0473699	787.972	809.781	0.0015288
machinege	-0.278361	0.127395	-2.18503	0.029731	l_cACC	Left Caudal Anterior Cingulate Cortex	l_cACC ~ sex + age + machine + machine	0.0610277	0.0473699	787.972	809.781	0.0743274
machinephillips	0.0357616	0.198388	0.180261	0.857081	l_cACC	Left Caudal Anterior Cingulate Cortex	l_cACC ~ sex + age + machine + machine	0.0610277	0.0473699	787.972	809.781	0.857081
sexmale	-0.0247547	0.117305	-0.211028	0.833022	l_cACC	Left Caudal Anterior Cingulate Cortex	l_cACC ~ sex + age + machine + machine	0.0610277	0.0473699	787.972	809.781	0.857081
(Intercept)	-0.23748	0.10025	-2.36887	0.0185335	l_cMFC	Left Caudal Middle Frontal Cortex	l_cMFC ~ sex + age + machine + machine	0.0573735	0.0436626	789.06	810.869	0.0463337
age	-0.0465803	0.059169	-0.787242	0.431818	l_cMFC	Left Caudal Middle Frontal Cortex	l_cMFC ~ sex + age + machine + machine	0.0573735	0.0436626	789.06	810.869	0.719697
machinege	-0.0668563	0.127643	-0.523777	0.600855	l_cMFC	Left Caudal Middle Frontal Cortex	l_cMFC ~ sex + age + machine + machine	0.0573735	0.0436626	789.06	810.869	0.748427
machinephillips	0.0638137	0.198774	0.321036	0.748427	l_cMFC	Left Caudal Middle Frontal Cortex	l_cMFC ~ sex + age + machine + machine	0.0573735	0.0436626	789.06	810.869	0.748427
sexmale	0.472855	0.117533	4.02316	7.42653e-05	l_cMFC	Left Caudal Middle Frontal Cortex	l_cMFC ~ sex + age + machine + machine	0.0573735	0.0436626	789.06	810.869	0.000371326
(Intercept)	0.0302172	0.0975178	0.309863	0.756899	l_frontalLOBE	Left Frontal Lobe	l_frontalLOBE ~ sex + age + machine + machine	0.108057	0.0950834	773.585	795.394	0.946124
age	0.00089005	0.0575563	0.015464	0.987673	l_frontalLOBE	Left Frontal Lobe	l_frontalLOBE ~ sex + age + machine + machine	0.108057	0.0950834	773.585	795.394	0.987673
machinege	-0.361475	0.124164	-2.91128	0.00389436	l_frontalLOBE	Left Frontal Lobe	l_frontalLOBE ~ sex + age + machine + machine	0.108057	0.0950834	773.585	795.394	0.0064906
machinephillips	-0.876459	0.193356	-4.53287	8.68979e-06	l_frontalLOBE	Left Frontal Lobe	l_frontalLOBE ~ sex + age + machine + machine	0.108057	0.0950834	773.585	795.394	4.34489e-05
sexmale	0.339568	0.11433	2.97007	0.00324016	l_frontalLOBE	Left Frontal Lobe	l_frontalLOBE ~ sex + age + machine + machine	0.108057	0.0950834	773.585	795.394	0.0064906
(Intercept)	-0.105653	0.0987749	-1.06963	0.285723	l_infTC	Left Inferior Temporal Cortex	l_infTC ~ sex + age + machine + machine	0.0849133	0.0716029	780.758	802.566	0.476204
age	0.239829	0.0582982	4.11382	5.14599e-05	l_infTC	Left Inferior Temporal Cortex	l_infTC ~ sex + age + machine + machine	0.0849133	0.0716029	780.758	802.566	0.0002573
machinege	0.386665	0.125764	3.07452	0.00232046	l_infTC	Left Inferior Temporal Cortex	l_infTC ~ sex + age + machine + machine	0.0849133	0.0716029	780.758	802.566	0.00580116
machinephillips	0.102344	0.195849	0.522568	0.601696	l_infTC	Left Inferior Temporal Cortex	l_infTC ~ sex + age + machine + machine	0.0849133	0.0716029	780.758	802.566	0.601696
sexmale	-0.064878	0.115804	-0.560241	0.575771	l_infTC	Left Inferior Temporal Cortex	l_infTC ~ sex + age + machine + machine	0.0849133	0.0716029	780.758	802.566	0.601696
(Intercept)	0.101266	0.0960536	1.05426	0.292688	l_insula	Left Insula	l_insula ~ sex + age + machine + machine	0.134641	0.122053	765.113	786.922	0.36586
age	0.00484636	0.0566921	0.0854857	0.931937	l_insula	Left Insula	l_insula ~ sex + age + machine + machine	0.134641	0.122053	765.113	786.922	0.931937
machinege	-0.324579	0.122299	-2.65397	0.00841835	l_insula	Left Insula	l_insula ~ sex + age + machine + machine	0.134641	0.122053	765.113	786.922	0.0210459
machinephillips	-1.14721	0.190453	-6.02359	5.45367e-09	l_insula	Left Insula	l_insula ~ sex + age + machine + machine	0.134641	0.122053	765.113	786.922	2.72684e-08
sexmale	0.236168	0.112613	2.09716	0.0368929	l_insula	Left Insula	l_insula ~ sex + age + machine + machine	0.134641	0.122053	765.113	786.922	0.0614882
(Intercept)	0.15219	0.10158	1.49823	0.13522	l_isthCC	Left Isthmus Cingulate Cortex	l_isthCC ~ sex + age + machine + machine	0.0322057	0.0181287	796.438	818.247	0.335636
age	-0.046317	0.0599536	-0.772547	0.440454	l_isthCC	Left Isthmus Cingulate Cortex	l_isthCC ~ sex + age + machine + machine	0.0322057	0.0181287	796.438	818.247	0.550567
machinege	-0.0542458	0.129335	-0.41942	0.675237	l_isthCC	Left Isthmus Cingulate Cortex	l_isthCC ~ sex + age + machine + machine	0.0322057	0.0181287	796.438	818.247	0.675237
machinephillips	-0.504691	0.20141	-2.50578	0.012796	l_isthCC	Left Isthmus Cingulate Cortex	l_isthCC ~ sex + age + machine + machine	0.0322057	0.0181287	796.438	818.247	0.0639802
sexmale	-0.15252	0.119092	-1.28069	0.201381	l_isthCC	Left Isthmus Cingulate Cortex	l_isthCC ~ sex + age + machine + machine	0.0322057	0.0181287	796.438	818.247	0.335636
(Intercept)	0.0691572	0.0928252	0.745026	0.456892	l_latOFC	Left Lateral Orbitofrontal Cortex	l_latOFC ~ sex + age + machine + machine	0.191832	0.180077	745.968	767.777	0.456892
age	0.332637	0.0547867	6.0715	4.19525e-09	l_latOFC	Left Lateral Orbitofrontal Cortex	l_latOFC ~ sex + age + machine + machine	0.191832	0.180077	745.968	767.777	2.09763e-08
machinege	-0.324609	0.118189	-2.74653	0.00642053	l_latOFC	Left Lateral Orbitofrontal Cortex	l_latOFC ~ sex + age + machine + machine	0.191832	0.180077	745.968	767.777	0.0107009
machinephillips	-0.867256	0.184052	-4.71201	3.89933e-06	l_latOFC	Left Lateral Orbitofrontal Cortex	l_latOFC ~ sex + age + machine + machine	0.191832	0.180077	745.968	767.777	9.74834e-06
sexmale	0.241998	0.108828	2.22366	0.0269836	l_latOFC	Left Lateral Orbitofrontal Cortex	l_latOFC ~ sex + age + machine + machine	0.191832	0.180077	745.968	767.777	0.0337295
(Intercept)	0.232685	0.0989179	2.3523	0.0193626	l_medOFC	Left Medial Orbitofrontal Cortex	l_medOFC ~ sex + age + machine + machine	0.0822617	0.0689128	781.568	803.376	0.032271
age	0.0407991	0.0583826	0.698822	0.485254	l_medOFC	Left Medial Orbitofrontal Cortex	l_medOFC ~ sex + age + machine + machine	0.0822617	0.0689128	781.568	803.376	0.606567
machinege	-0.437117	0.125946	-3.47066	0.000602645	l_medOFC	Left Medial Orbitofrontal Cortex	l_medOFC ~ sex + age + machine + machine	0.0822617	0.0689128	781.568	803.376	0.00150661
machinephillips	-0.83211	0.196132	-4.2426	3.0226e-05	l_medOFC	Left Medial Orbitofrontal Cortex	l_medOFC ~ sex + age + machine + machine	0.0822617	0.0689128	781.568	803.376	0.00015113
sexmale	0.000455906	0.115971	0.00393119	0.996866	l_medOFC	Left Medial Orbitofrontal Cortex	l_medOFC ~ sex + age + machine + machine	0.0822617	0.0689128	781.568	803.376	0.996866
(Intercept)	0.0354054	0.100079	0.353773	0.72378	l_metaROI	Left Meta-ROI	l_metaROI ~ sex + age + machine + machine	0.0605805	0.0469162	788.106	809.914	0.72378
age	0.103389	0.0590682	1.75033	0.0811765	l_metaROI	Left Meta-ROI	l_metaROI ~ sex + age + machine + machine	0.0605805	0.0469162	788.106	809.914	0.135294
machinege	0.274229	0.127425	2.15207	0.0322621	l_metaROI	Left Meta-ROI	l_metaROI ~ sex + age + machine + machine	0.0605805	0.0469162	788.106	809.914	0.0806552
machinephillips	-0.523309	0.198436	-2.63717	0.00883563	l_metaROI	Left Meta-ROI	l_metaROI ~ sex + age + machine + machine	0.0605805	0.0469162	788.106	809.914	0.0441782
sexmale	-0.136767	0.117333	-1.16563	0.244775	l_metaROI	Left Meta-ROI	l_metaROI ~ sex + age + machine + machine	0.0605805	0.0469162	788.106	809.914	0.305969
(Intercept)	-0.134697	0.094823	-1.42051	0.156591	l_midTC	Left Middle Temporal Cortex	l_midTC ~ sex + age + machine + machine	0.156672	0.144405	757.892	779.701	0.195738
age	0.16736	0.0559657	2.9904	0.0030385	l_midTC	Left Middle Temporal Cortex	l_midTC ~ sex + age + machine + machine	0.156672	0.144405	757.892	779.701	0.00759626
machinege	0.756711	0.120733	6.26766	1.4112e-09	l_midTC	Left Middle Temporal Cortex	l_midTC ~ sex + age + machine + machine	0.156672	0.144405	757.892	779.701	7.05599e-09
machinephillips	0.189462	0.188013	1.0077	0.314482	l_midTC	Left Middle Temporal Cortex	l_midTC ~ sex + age + machine + machine	0.156672	0.144405	757.892	779.701	0.314482
sexmale	-0.259399	0.111171	-2.33335	0.020351	l_midTC	Left Middle Temporal Cortex	l_midTC ~ sex + age + machine + machine	0.156672	0.144405	757.892	779.701	0.0339183
(Intercept)	-0.2013	0.100678	-1.99944	0.046544	l_occipitalLOBE	Left Occipital Lobe	l_occipitalLOBE ~ sex + age + machine + machine	0.0493105	0.0354823	791.445	813.254	0.11636
age	-0.0882939	0.0594215	-1.48589	0.138453	l_occipitalLOBE	Left Occipital Lobe	l_occipitalLOBE ~ sex + age + machine + machine	0.0493105	0.0354823	791.445	813.254	0.230755
machinege	0.433212	0.128187	3.37952	0.000831252	l_occipitalLOBE	Left Occipital Lobe	l_occipitalLOBE ~ sex + age + machine + machine	0.0493105	0.0354823	791.445	813.254	0.00415626
machinephillips	0.216326	0.199622	1.08368	0.279457	l_occipitalLOBE	Left Occipital Lobe	l_occipitalLOBE ~ sex + age + machine + machine	0.0493105	0.0354823	791.445	813.254	0.349321
sexmale	0.0624573	0.118035	0.529142	0.597134	l_occipitalLOBE	Left Occipital Lobe	l_occipitalLOBE ~ sex + age + machine + machine	0.0493105	0.0354823	791.445	813.254	0.597134
(Intercept)	0.130349	0.101802	1.28043	0.201474	l_paraCent	Left Paracentral Lobule	l_paraCent ~ sex + age + machine + machine	0.0279734	0.0138348	797.66	819.468	0.33579
age	-0.0994557	0.0600846	-1.65526	0.0990123	l_paraCent	Left Paracentral Lobule	l_paraCent ~ sex + age + machine + machine	0.0279734	0.0138348	797.66	819.468	0.247531
machinege	-0.117147	0.129618	-0.903784	0.366901	l_paraCent	Left Paracentral Lobule	l_paraCent ~ sex + age + machine + machine	0.0279734	0.0138348	797.66	819.468	0.366901
machinephillips	0.185739	0.20185	0.920181	0.358285	l_paraCent	Left Paracentral Lobule	l_paraCent ~ sex + age + machine + machine	0.0279734	0.0138348	797.66	819.468	0.366901
sexmale	-0.205817	0.119352	-1.72445	0.0857509	l_paraCent	Left Paracentral Lobule	l_paraCent ~ sex + age + machine + machine	0.0279734	0.0138348	797.66	819.468	0.247531
(Intercept)	0.12702	0.0996488	1.27468	0.2035	l_paraHC	Left Parahippocampal Cortex	l_paraHC ~ sex + age + machine + machine	0.0686495	0.0551026	785.69	807.499	0.339167
age	0.15213	0.058814	2.58663	0.0102059	l_paraHC	Left Parahippocampal Cortex	l_paraHC ~ sex + age + machine + machine	0.0686495	0.0551026	785.69	807.499	0.0255148
machinege	0.0259795	0.126877	0.204762	0.83791	l_paraHC	Left Parahippocampal Cortex	l_paraHC ~ sex + age + machine + machine	0.0686495	0.0551026	785.69	807.499	0.83791
machinephillips	-0.738364	0.197582	-3.73701	0.000226478	l_paraHC	Left Parahippocampal Cortex	l_paraHC ~ sex + age + machine + machine	0.0686495	0.0551026	785.69	807.499	0.00113239
sexmale	-0.110634	0.116828	-0.946978	0.344482	l_paraHC	Left Parahippocampal Cortex	l_paraHC ~ sex + age + machine + machine	0.0686495	0.0551026	785.69	807.499	0.430602
(Intercept)	0.0148053	0.101159	0.146358	0.883746	l_parietalLOBE	Left Parietal Lobe	l_parietalLOBE ~ sex + age + machine + machine	0.0402143	0.0262538	794.111	815.92	0.883746
age	-0.0254385	0.0597051	-0.426069	0.670391	l_parietalLOBE	Left Parietal Lobe	l_parietalLOBE ~ sex + age + machine + machine	0.0402143	0.0262538	794.111	815.92	0.883746
machinege	0.332429	0.128799	2.58099	0.0103702	l_parietalLOBE	Left Parietal Lobe	l_parietalLOBE ~ sex + age + machine + machine	0.0402143	0.0262538	794.111	815.92	0.0518509
machinephillips	-0.0501714	0.200575	-0.250138	0.802668	l_parietalLOBE	Left Parietal Lobe	l_parietalLOBE ~ sex + age + machine + machine	0.0402143	0.0262538	794.111	815.92	0.883746
sexmale	-0.226259	0.118598	-1.90778	0.0574613	l_parietalLOBE	Left Parietal Lobe	l_parietalLOBE ~ sex + age + machine + machine	0.0402143	0.0262538	794.111	815.92	0.143653
(Intercept)	-0.074235	0.0974006	-0.762162	0.446616	l_parsOPC	Left Pars Opercularis	l_parsOPC ~ sex + age + machine + machine	0.1102	0.0972578	772.911	794.72	0.486464
age	-0.0877317	0.0574871	-1.52611	0.128131	l_parsOPC	Left Pars Opercularis	l_parsOPC ~ sex + age + machine + machine	0.1102	0.0972578	772.911	794.72	0.213552
machinege	-0.0864238	0.124014	-0.696885	0.486464	l_parsOPC	Left Pars Opercularis	l_parsOPC ~ sex + age + machine + machine	0.1102	0.0972578	772.911	794.72	0.486464
machinephillips	-0.866559	0.193124	-4.48707	1.06244e-05	l_parsOPC	Left Pars Opercularis	l_parsOPC ~ sex + age + machine + machine	0.1102	0.0972578	772.911	794.72	5.31219e-05
sexmale	0.360266	0.114192	3.1549	0.00178371	l_parsOPC	Left Pars Opercularis	l_parsOPC ~ sex + age + machine + machine	0.1102	0.0972578	772.911	794.72	0.00445927
(Intercept)	0.0703599	0.0999821	0.703725	0.482199	l_parsORB	Left Pars Orbitalis	l_parsORB ~ sex + age + machine + machine	0.0624088	0.0487711	787.56	809.369	0.482199
age	-0.0602738	0.0590107	-1.0214	0.307961	l_parsORB	Left Pars Orbitalis	l_parsORB ~ sex + age + machine + machine	0.0624088	0.0487711	787.56	809.369	0.384951
machinege	-0.30548	0.127301	-2.39966	0.0170756	l_parsORB	Left Pars Orbitalis	l_parsORB ~ sex + age + machine + machine	0.0624088	0.0487711	787.56	809.369	0.042689
machinephillips	-0.672096	0.198242	-3.39027	0.000800594	l_parsORB	Left Pars Orbitalis	l_parsORB ~ sex + age + machine + machine	0.0624088	0.0487711	787.56	809.369	0.00400297
sexmale	0.190034	0.117219	1.62119	0.106123	l_parsORB	Left Pars Orbitalis	l_parsORB ~ sex + age + machine + machine	0.0624088	0.0487711	787.56	809.369	0.176871
(Intercept)	-0.0520162	0.100661	-0.516747	0.605748	l_parsTRI	Left Pars Triangularis	l_parsTRI ~ sex + age + machine + machine	0.0496338	0.0358103	791.35	813.158	0.605748
age	0.0371087	0.0594114	0.624606	0.532747	l_parsTRI	Left Pars Triangularis	l_parsTRI ~ sex + age + machine + machine	0.0496338	0.0358103	791.35	813.158	0.605748
machinege	0.0937528	0.128166	0.731498	0.465098	l_parsTRI	Left Pars Triangularis	l_parsTRI ~ sex + age + machine + machine	0.0496338	0.0358103	791.35	813.158	0.605748
machinephillips	-0.62842	0.199588	-3.14858	0.00182135	l_parsTRI	Left Pars Triangularis	l_parsTRI ~ sex + age + machine + machine	0.0496338	0.0358103	791.35	813.158	0.00910677
sexmale	0.15984	0.118015	1.3544	0.17672	l_parsTRI	Left Pars Triangularis	l_parsTRI ~ sex + age + machine + machine	0.0496338	0.0358103	791.35	813.158	0.4418
(Intercept)	-0.26094	0.0995077	-2.62231	0.0092205	l_periCalc	Left Pericalcarine Cortex	l_periCalc ~ sex + age + machine + machine	0.0712852	0.0577766	784.897	806.706	0.0230513
age	-0.0955153	0.0587307	-1.62633	0.105026	l_periCalc	Left Pericalcarine Cortex	l_periCalc ~ sex + age + machine + machine	0.0712852	0.0577766	784.897	806.706	0.131282
machinege	0.281584	0.126697	2.22249	0.0270634	l_periCalc	Left Pericalcarine Cortex	l_periCalc ~ sex + age + machine + machine	0.0712852	0.0577766	784.897	806.706	0.0451056
machinephillips	-0.248296	0.197302	-1.25846	0.209293	l_periCalc	Left Pericalcarine Cortex	l_periCalc ~ sex + age + machine + machine	0.0712852	0.0577766	784.897	806.706	0.209293
sexmale	0.358632	0.116663	3.07409	0.00232373	l_periCalc	Left Pericalcarine Cortex	l_periCalc ~ sex + age + machine + machine	0.0712852	0.0577766	784.897	806.706	0.0116186
(Intercept)	-0.0891783	0.102922	-0.866463	0.386991	l_postCent	Left Postcentral Gyrus	l_postCent ~ sex + age + machine + machine	0.00645576	-0.0079958	803.79	825.599	0.769355
age	-0.0264903	0.060746	-0.436084	0.663118	l_postCent	Left Postcentral Gyrus	l_postCent ~ sex + age + machine + machine	0.00645576	-0.0079958	803.79	825.599	0.828898
machinege	0.126479	0.131045	0.965157	0.335314	l_postCent	Left Postcentral Gyrus	l_postCent ~ sex + age + machine + machine	0.00645576	-0.0079958	803.79	825.599	0.769355
machinephillips	-0.00906261	0.204072	-0.0444089	0.964611	l_postCent	Left Postcentral Gyrus	l_postCent ~ sex + age + machine + machine	0.00645576	-0.0079958	803.79	825.599	0.964611
sexmale	0.0889582	0.120666	0.737226	0.461613	l_postCent	Left Postcentral Gyrus	l_postCent ~ sex + age + machine + machine	0.00645576	-0.0079958	803.79	825.599	0.769355
(Intercept)	-0.174851	0.100341	-1.74257	0.082526	l_preCent	Left Precentral Gyrus	l_preCent ~ sex + age + machine + machine	0.0556701	0.0419344	789.565	811.374	0.137543
age	0.0487434	0.0592224	0.823057	0.411189	l_preCent	Left Precentral Gyrus	l_preCent ~ sex + age + machine + machine	0.0556701	0.0419344	789.565	811.374	0.513986
machinege	-0.0204444	0.127758	-0.160025	0.872979	l_preCent	Left Precentral Gyrus	l_preCent ~ sex + age + machine + machine	0.0556701	0.0419344	789.565	811.374	0.872979
machinephillips	-0.351539	0.198954	-1.76694	0.0783475	l_preCent	Left Precentral Gyrus	l_preCent ~ sex + age + machine + machine	0.0556701	0.0419344	789.565	811.374	0.137543
sexmale	0.407165	0.11764	3.46112	0.000623471	l_preCent	Left Precentral Gyrus	l_preCent ~ sex + age + machine + machine	0.0556701	0.0419344	789.565	811.374	0.00311736
(Intercept)	0.129783	0.0985267	1.31724	0.188855	l_rACC	Left Rostral Anterior Cingulate Cortex	l_rACC ~ sex + age + machine + machine	0.0895063	0.0762628	779.349	801.157	0.236069
age	-0.0686806	0.0581517	-1.18106	0.2386	l_rACC	Left Rostral Anterior Cingulate Cortex	l_rACC ~ sex + age + machine + machine	0.0895063	0.0762628	779.349	801.157	0.2386
machinege	-0.47556	0.125448	-3.79089	0.000184513	l_rACC	Left Rostral Anterior Cingulate Cortex	l_rACC ~ sex + age + machine + machine	0.0895063	0.0762628	779.349	801.157	0.000722016
machinephillips	-0.717406	0.195357	-3.67229	0.000288806	l_rACC	Left Rostral Anterior Cingulate Cortex	l_rACC ~ sex + age + machine + machine	0.0895063	0.0762628	779.349	801.157	0.000722016
sexmale	0.194454	0.115513	1.6834	0.0934325	l_rACC	Left Rostral Anterior Cingulate Cortex	l_rACC ~ sex + age + machine + machine	0.0895063	0.0762628	779.349	801.157	0.155721
(Intercept)	-0.124981	0.100872	-1.23901	0.216399	l_rmidFC	Left Rostral Middle Frontal Cortex	l_rmidFC ~ sex + age + machine + machine	0.0456506	0.0317691	792.521	814.329	0.313665
age	0.107628	0.0595357	1.80779	0.0717319	l_rmidFC	Left Rostral Middle Frontal Cortex	l_rmidFC ~ sex + age + machine + machine	0.0456506	0.0317691	792.521	814.329	0.17933
machinege	-0.0845624	0.128434	-0.658412	0.510824	l_rmidFC	Left Rostral Middle Frontal Cortex	l_rmidFC ~ sex + age + machine + machine	0.0456506	0.0317691	792.521	814.329	0.510824
machinephillips	-0.23011	0.200006	-1.15051	0.250932	l_rmidFC	Left Rostral Middle Frontal Cortex	l_rmidFC ~ sex + age + machine + machine	0.0456506	0.0317691	792.521	814.329	0.313665
sexmale	0.330778	0.118262	2.79699	0.00552218	l_rmidFC	Left Rostral Middle Frontal Cortex	l_rmidFC ~ sex + age + machine + machine	0.0456506	0.0317691	792.521	814.329	0.0276109
(Intercept)	0.063146	0.0983244	0.642221	0.521264	l_supTC	Left Superior Temporal Cortex	l_supTC ~ sex + age + machine + machine	0.0932407	0.0800515	778.198	800.007	0.521264
age	0.0691759	0.0580323	1.19202	0.234279	l_supTC	Left Superior Temporal Cortex	l_supTC ~ sex + age + machine + machine	0.0932407	0.0800515	778.198	800.007	0.322792
machinege	0.267155	0.125191	2.13399	0.0337287	l_supTC	Left Superior Temporal Cortex	l_supTC ~ sex + age + machine + machine	0.0932407	0.0800515	778.198	800.007	0.0843216
machinephillips	-0.800129	0.194956	-4.10416	5.35289e-05	l_supTC	Left Superior Temporal Cortex	l_supTC ~ sex + age + machine + machine	0.0932407	0.0800515	778.198	800.007	0.000267644
sexmale	-0.130598	0.115276	-1.13292	0.258234	l_supTC	Left Superior Temporal Cortex	l_supTC ~ sex + age + machine + machine	0.0932407	0.0800515	778.198	800.007	0.322792
(Intercept)	-0.0478237	0.0994394	-0.480933	0.630946	l_supraMG	Left Supramarginal Gyrus	l_supraMG ~ sex + age + machine + machine	0.0725592	0.0590691	784.512	806.321	0.630946
age	-0.0746183	0.0586904	-1.27139	0.204665	l_supraMG	Left Supramarginal Gyrus	l_supraMG ~ sex + age + machine + machine	0.0725592	0.0590691	784.512	806.321	0.341108
machinege	0.485402	0.12661	3.83383	0.000156446	l_supraMG	Left Supramarginal Gyrus	l_supraMG ~ sex + age + machine + machine	0.0725592	0.0590691	784.512	806.321	0.000782228
machinephillips	0.148279	0.197166	0.752052	0.452663	l_supraMG	Left Supramarginal Gyrus	l_supraMG ~ sex + age + machine + machine	0.0725592	0.0590691	784.512	806.321	0.565829
sexmale	-0.243582	0.116583	-2.08935	0.0375956	l_supraMG	Left Supramarginal Gyrus	l_supraMG ~ sex + age + machine + machine	0.0725592	0.0590691	784.512	806.321	0.093989
(Intercept)	0.0212186	0.0981291	0.216232	0.828968	l_temporalLOBE	Left Temporal Lobe	l_temporalLOBE ~ sex + age + machine + machine	0.09684	0.0837031	777.084	798.893	0.828968
age	0.163153	0.057917	2.81701	0.00519863	l_temporalLOBE	Left Temporal Lobe	l_temporalLOBE ~ sex + age + machine + machine	0.09684	0.0837031	777.084	798.893	0.0129966
machinege	0.237154	0.124942	1.89811	0.0587279	l_temporalLOBE	Left Temporal Lobe	l_temporalLOBE ~ sex + age + machine + machine	0.09684	0.0837031	777.084	798.893	0.0978799
machinephillips	-0.778812	0.194568	-4.00277	8.0581e-05	l_temporalLOBE	Left Temporal Lobe	l_temporalLOBE ~ sex + age + machine + machine	0.09684	0.0837031	777.084	798.893	0.000402905
sexmale	-0.0376544	0.115047	-0.327297	0.743692	l_temporalLOBE	Left Temporal Lobe	l_temporalLOBE ~ sex + age + machine + machine	0.09684	0.0837031	777.084	798.893	0.828968
(Intercept)	-0.163752	0.0979971	-1.67098	0.0958623	l_transTC	Left Transverse Temporal Cortex	l_transTC ~ sex + age + machine + machine	0.0992666	0.086165	776.331	798.14	0.146678
age	-0.0367724	0.0578392	-0.63577	0.525455	l_transTC	Left Transverse Temporal Cortex	l_transTC ~ sex + age + machine + machine	0.0992666	0.086165	776.331	798.14	0.525455
machinege	0.196015	0.124774	1.57096	0.117342	l_transTC	Left Transverse Temporal Cortex	l_transTC ~ sex + age + machine + machine	0.0992666	0.086165	776.331	798.14	0.146678
machinephillips	-0.734184	0.194307	-3.77848	0.00019347	l_transTC	Left Transverse Temporal Cortex	l_transTC ~ sex + age + machine + machine	0.0992666	0.086165	776.331	798.14	0.000967351
sexmale	0.324776	0.114892	2.8268	0.00504672	l_transTC	Left Transverse Temporal Cortex	l_transTC ~ sex + age + machine + machine	0.0992666	0.086165	776.331	798.14	0.0126168
(Intercept)	0.094649	0.0994657	0.951574	0.342148	r_ACUM	Right Accumbens Area	r_ACUM ~ sex + age + machine + machine	0.0720681	0.0585709	784.661	806.469	0.427686
age	0.202155	0.0587059	3.44351	0.00066371	r_ACUM	Right Accumbens Area	r_ACUM ~ sex + age + machine + machine	0.0720681	0.0585709	784.661	806.469	0.00331855
machinege	-0.187964	0.126644	-1.48419	0.138904	r_ACUM	Right Accumbens Area	r_ACUM ~ sex + age + machine + machine	0.0720681	0.0585709	784.661	806.469	0.231506
machinephillips	-0.622497	0.197219	-3.15638	0.001775	r_ACUM	Right Accumbens Area	r_ACUM ~ sex + age + machine + machine	0.0720681	0.0585709	784.661	806.469	0.00443751
sexmale	0.0614617	0.116614	0.527054	0.598581	r_ACUM	Right Accumbens Area	r_ACUM ~ sex + age + machine + machine	0.0720681	0.0585709	784.661	806.469	0.598581
(Intercept)	0.143618	0.0959793	1.49635	0.13571	r_AG	Right Angular Gyrus	r_AG ~ sex + age + machine + machine	0.135979	0.123411	764.68	786.488	0.169637
age	0.256081	0.0566482	4.52055	9.17382e-06	r_AG	Right Angular Gyrus	r_AG ~ sex + age + machine + machine	0.135979	0.123411	764.68	786.488	4.58691e-05
machinege	-0.385123	0.122205	-3.15146	0.00180412	r_AG	Right Angular Gyrus	r_AG ~ sex + age + machine + machine	0.135979	0.123411	764.68	786.488	0.00300687
machinephillips	-0.806883	0.190306	-4.23993	3.0565e-05	r_AG	Right Angular Gyrus	r_AG ~ sex + age + machine + machine	0.135979	0.123411	764.68	786.488	7.64125e-05
sexmale	0.129253	0.112526	1.14865	0.251698	r_AG	Right Angular Gyrus	r_AG ~ sex + age + machine + machine	0.135979	0.123411	764.68	786.488	0.251698
(Intercept)	0.195619	0.0980327	1.99544	0.046981	r_CAUD	Right Caudate	r_CAUD ~ sex + age + machine + machine	0.098613	0.0855019	776.534	798.343	0.0587263
age	0.217567	0.0578602	3.76023	0.000207395	r_CAUD	Right Caudate	r_CAUD ~ sex + age + machine + machine	0.098613	0.0855019	776.534	798.343	0.000843896
machinege	-0.453128	0.124819	-3.63028	0.000337559	r_CAUD	Right Caudate	r_CAUD ~ sex + age + machine + machine	0.098613	0.0855019	776.534	798.343	0.000843896
machinephillips	-0.481257	0.194377	-2.47589	0.0138927	r_CAUD	Right Caudate	r_CAUD ~ sex + age + machine + machine	0.098613	0.0855019	776.534	798.343	0.0231544
sexmale	0.0118488	0.114934	0.103092	0.917965	r_CAUD	Right Caudate	r_CAUD ~ sex + age + machine + machine	0.098613	0.0855019	776.534	798.343	0.917965
(Intercept)	-0.0662013	0.101748	-0.65064	0.515822	r_CUN	Right Cuneus	r_CUN ~ sex + age + machine + machine	0.0289967	0.014873	797.365	819.173	0.515822
age	-0.06919	0.060053	-1.15215	0.25026	r_CUN	Right Cuneus	r_CUN ~ sex + age + machine + machine	0.0289967	0.014873	797.365	819.173	0.417101
machinege	0.162349	0.12955	1.25318	0.211204	r_CUN	Right Cuneus	r_CUN ~ sex + age + machine + machine	0.0289967	0.014873	797.365	819.173	0.417101
machinephillips	-0.335962	0.201744	-1.66529	0.0969933	r_CUN	Right Cuneus	r_CUN ~ sex + age + machine + machine	0.0289967	0.014873	797.365	819.173	0.417101
sexmale	0.0867896	0.119289	0.727555	0.467505	r_CUN	Right Cuneus	r_CUN ~ sex + age + machine + machine	0.0289967	0.014873	797.365	819.173	0.515822
(Intercept)	-0.0570024	0.101183	-0.563359	0.57365	r_ENTH	Right Entorhinal Cortex	r_ENTH ~ sex + age + machine + machine	0.0397471	0.0257798	794.247	816.056	0.631069
age	0.1217	0.0597196	2.03785	0.0425216	r_ENTH	Right Entorhinal Cortex	r_ENTH ~ sex + age + machine + machine	0.0397471	0.0257798	794.247	816.056	0.106089
machinege	-0.0619366	0.128831	-0.480761	0.631069	r_ENTH	Right Entorhinal Cortex	r_ENTH ~ sex + age + machine + machine	0.0397471	0.0257798	794.247	816.056	0.631069
machinephillips	-0.391444	0.200624	-1.95113	0.0520567	r_ENTH	Right Entorhinal Cortex	r_ENTH ~ sex + age + machine + machine	0.0397471	0.0257798	794.247	816.056	0.106089
sexmale	0.220897	0.118627	1.86211	0.0636536	r_ENTH	Right Entorhinal Cortex	r_ENTH ~ sex + age + machine + machine	0.0397471	0.0257798	794.247	816.056	0.106089
(Intercept)	-0.0119115	0.100252	-0.118816	0.905507	r_FG	Right Fusiform Gyrus	r_FG ~ sex + age + machine + machine	0.0573473	0.0436359	789.068	810.876	0.905507
age	0.179077	0.0591698	3.02649	0.00270853	r_FG	Right Fusiform Gyrus	r_FG ~ sex + age + machine + machine	0.0573473	0.0436359	789.068	810.876	0.0135427
machinege	0.145055	0.127644	1.1364	0.256779	r_FG	Right Fusiform Gyrus	r_FG ~ sex + age + machine + machine	0.0573473	0.0436359	789.068	810.876	0.427965
machinephillips	-0.495995	0.198777	-2.49523	0.013174	r_FG	Right Fusiform Gyrus	r_FG ~ sex + age + machine + machine	0.0573473	0.0436359	789.068	810.876	0.032935
sexmale	0.027226	0.117535	0.231642	0.816988	r_FG	Right Fusiform Gyrus	r_FG ~ sex + age + machine + machine	0.0573473	0.0436359	789.068	810.876	0.905507
(Intercept)	0.309298	0.0966251	3.20101	0.00153015	r_HC	Right Hippocampus	r_HC ~ sex + age + machine + machine	0.124312	0.111575	768.435	790.244	0.00255025
age	0.104929	0.0570294	1.83991	0.0668592	r_HC	Right Hippocampus	r_HC ~ sex + age + machine + machine	0.124312	0.111575	768.435	790.244	0.083574
machinege	-0.424122	0.123027	-3.44739	0.000654641	r_HC	Right Hippocampus	r_HC ~ sex + age + machine + machine	0.124312	0.111575	768.435	790.244	0.0016366
machinephillips	-1.07998	0.191586	-5.63705	4.28376e-08	r_HC	Right Hippocampus	r_HC ~ sex + age + machine + machine	0.124312	0.111575	768.435	790.244	2.14188e-07
sexmale	-0.102776	0.113283	-0.907244	0.365072	r_HC	Right Hippocampus	r_HC ~ sex + age + machine + machine	0.124312	0.111575	768.435	790.244	0.365072
(Intercept)	-0.118516	0.0976344	-1.21388	0.225835	r_IP	Right Inferior Parietal Cortex	r_IP ~ sex + age + machine + machine	0.105923	0.0929178	774.254	796.063	0.225835
age	0.106715	0.0576251	1.85188	0.0651149	r_IP	Right Inferior Parietal Cortex	r_IP ~ sex + age + machine + machine	0.105923	0.0929178	774.254	796.063	0.0813936
machinege	0.538572	0.124312	4.33241	2.06955e-05	r_IP	Right Inferior Parietal Cortex	r_IP ~ sex + age + machine + machine	0.105923	0.0929178	774.254	796.063	0.000103478
machinephillips	0.655507	0.193588	3.3861	0.000812364	r_IP	Right Inferior Parietal Cortex	r_IP ~ sex + age + machine + machine	0.105923	0.0929178	774.254	796.063	0.00203091
sexmale	-0.243006	0.114467	-2.12294	0.0346523	r_IP	Right Inferior Parietal Cortex	r_IP ~ sex + age + machine + machine	0.105923	0.0929178	774.254	796.063	0.0577538
(Intercept)	-0.0627467	0.100073	-0.627007	0.531175	r_LING	Right Lingual Gyrus	r_LING ~ sex + age + machine + machine	0.0606963	0.0470337	788.071	809.88	0.531175
age	-0.0488761	0.0590646	-0.827502	0.40867	r_LING	Right Lingual Gyrus	r_LING ~ sex + age + machine + machine	0.0606963	0.0470337	788.071	809.88	0.510838
machinege	0.185451	0.127417	1.45546	0.146683	r_LING	Right Lingual Gyrus	r_LING ~ sex + age + machine + machine	0.0606963	0.0470337	788.071	809.88	0.366707
machinephillips	-0.622991	0.198423	-3.13971	0.00187541	r_LING	Right Lingual Gyrus	r_LING ~ sex + age + machine + machine	0.0606963	0.0470337	788.071	809.88	0.00937707
sexmale	0.121356	0.117326	1.03435	0.301881	r_LING	Right Lingual Gyrus	r_LING ~ sex + age + machine + machine	0.0606963	0.0470337	788.071	809.88	0.503135
(Intercept)	-0.294823	0.0952515	-3.09521	0.00216968	r_OC	Right Occipital Cortex	r_OC ~ sex + age + machine + machine	0.149033	0.136655	760.417	782.226	0.00361614
age	0.128079	0.0562187	2.27823	0.0234803	r_OC	Right Occipital Cortex	r_OC ~ sex + age + machine + machine	0.149033	0.136655	760.417	782.226	0.0293504
machinege	0.741589	0.121278	6.11478	3.30585e-09	r_OC	Right Occipital Cortex	r_OC ~ sex + age + machine + machine	0.149033	0.136655	760.417	782.226	1.65292e-08
machinephillips	0.695475	0.188863	3.68244	0.000278064	r_OC	Right Occipital Cortex	r_OC ~ sex + age + machine + machine	0.149033	0.136655	760.417	782.226	0.000695161
sexmale	-0.0488513	0.111673	-0.43745	0.662128	r_OC	Right Occipital Cortex	r_OC ~ sex + age + machine + machine	0.149033	0.136655	760.417	782.226	0.662128
(Intercept)	-0.121507	0.0907968	-1.33823	0.181927	r_PALL	Right Pallidum	r_PALL ~ sex + age + machine + machine	0.226767	0.21552	733.595	755.403	0.227409
age	0.418558	0.0535894	7.81046	1.20669e-13	r_PALL	Right Pallidum	r_PALL ~ sex + age + machine + machine	0.226767	0.21552	733.595	755.403	6.03345e-13
machinege	-0.0890499	0.115606	-0.770286	0.441791	r_PALL	Right Pallidum	r_PALL ~ sex + age + machine + machine	0.226767	0.21552	733.595	755.403	0.441791
machinephillips	-0.437759	0.18003	-2.43159	0.0156717	r_PALL	Right Pallidum	r_PALL ~ sex + age + machine + machine	0.226767	0.21552	733.595	755.403	0.0261195
sexmale	0.367251	0.10645	3.44998	0.000648656	r_PALL	Right Pallidum	r_PALL ~ sex + age + machine + machine	0.226767	0.21552	733.595	755.403	0.00162164
(Intercept)	0.204252	0.0985795	2.07195	0.0392022	r_PCC	Right Posterior Cingulate Cortex	r_PCC ~ sex + age + machine + machine	0.0885289	0.0752711	779.649	801.458	0.0557857
age	-0.184252	0.0581829	-3.16677	0.00171495	r_PCC	Right Posterior Cingulate Cortex	r_PCC ~ sex + age + machine + machine	0.0885289	0.0752711	779.649	801.458	0.00748693
machinege	-0.177706	0.125516	-1.41581	0.157963	r_PCC	Right Posterior Cingulate Cortex	r_PCC ~ sex + age + machine + machine	0.0885289	0.0752711	779.649	801.458	0.157963
machinephillips	0.394318	0.195462	2.01737	0.0446286	r_PCC	Right Posterior Cingulate Cortex	r_PCC ~ sex + age + machine + machine	0.0885289	0.0752711	779.649	801.458	0.0557857
sexmale	-0.346142	0.115575	-2.99497	0.00299477	r_PCC	Right Posterior Cingulate Cortex	r_PCC ~ sex + age + machine + machine	0.0885289	0.0752711	779.649	801.458	0.00748693
(Intercept)	0.223928	0.101177	2.21323	0.0277027	r_PCUN	Right Precuneus	r_PCUN ~ sex + age + machine + machine	0.039862	0.0258963	794.214	816.023	0.0692566
age	-0.102841	0.059716	-1.72217	0.0861627	r_PCUN	Right Precuneus	r_PCUN ~ sex + age + machine + machine	0.039862	0.0258963	794.214	816.023	0.143605
machinege	-0.156695	0.128823	-1.21636	0.224892	r_PCUN	Right Precuneus	r_PCUN ~ sex + age + machine + machine	0.039862	0.0258963	794.214	816.023	0.281115
machinephillips	-0.179244	0.200612	-0.893486	0.372378	r_PCUN	Right Precuneus	r_PCUN ~ sex + age + machine + machine	0.039862	0.0258963	794.214	816.023	0.372378
sexmale	-0.285151	0.11862	-2.4039	0.0168832	r_PCUN	Right Precuneus	r_PCUN ~ sex + age + machine + machine	0.039862	0.0258963	794.214	816.023	0.0692566
(Intercept)	-0.0807217	0.0948939	-0.850652	0.395703	r_PUTA	Right Putamen	r_PUTA ~ sex + age + machine + machine	0.15541	0.143125	758.311	780.119	0.395703
age	0.324681	0.0560076	5.79709	1.84701e-08	r_PUTA	Right Putamen	r_PUTA ~ sex + age + machine + machine	0.15541	0.143125	758.311	780.119	9.23503e-08
machinege	-0.147907	0.120823	-1.22416	0.221939	r_PUTA	Right Putamen	r_PUTA ~ sex + age + machine + machine	0.15541	0.143125	758.311	780.119	0.277423
machinephillips	-0.48088	0.188154	-2.55578	0.0111331	r_PUTA	Right Putamen	r_PUTA ~ sex + age + machine + machine	0.15541	0.143125	758.311	780.119	0.0185551
sexmale	0.336339	0.111254	3.02317	0.00273746	r_PUTA	Right Putamen	r_PUTA ~ sex + age + machine + machine	0.15541	0.143125	758.311	780.119	0.00684365
(Intercept)	0.00826833	0.098665	0.0838021	0.933275	r_SF	Right Superior Frontal Cortex	r_SF ~ sex + age + machine + machine	0.0869469	0.0736661	780.135	801.943	0.933275
age	-0.080988	0.0582334	-1.39075	0.165426	r_SF	Right Superior Frontal Cortex	r_SF ~ sex + age + machine + machine	0.0869469	0.0736661	780.135	801.943	0.27571
machinege	-0.522372	0.125624	-4.1582	4.29009e-05	r_SF	Right Superior Frontal Cortex	r_SF ~ sex + age + machine + machine	0.0869469	0.0736661	780.135	801.943	0.000214505
machinephillips	-0.0592636	0.195631	-0.302935	0.762168	r_SF	Right Superior Frontal Cortex	r_SF ~ sex + age + machine + machine	0.0869469	0.0736661	780.135	801.943	0.933275
sexmale	0.323376	0.115675	2.79556	0.00554599	r_SF	Right Superior Frontal Cortex	r_SF ~ sex + age + machine + machine	0.0869469	0.0736661	780.135	801.943	0.013865
(Intercept)	0.030009	0.101825	0.294712	0.768436	r_SP	Right Superior Parietal Cortex	r_SP ~ sex + age + machine + machine	0.0275321	0.0133871	797.787	819.595	0.899637
age	0.0122788	0.0600982	0.204311	0.838261	r_SP	Right Superior Parietal Cortex	r_SP ~ sex + age + machine + machine	0.0275321	0.0133871	797.787	819.595	0.899637
machinege	0.0163662	0.129647	0.126237	0.899637	r_SP	Right Superior Parietal Cortex	r_SP ~ sex + age + machine + machine	0.0275321	0.0133871	797.787	819.595	0.899637
machinephillips	0.475603	0.201896	2.35568	0.019191	r_SP	Right Superior Parietal Cortex	r_SP ~ sex + age + machine + machine	0.0275321	0.0133871	797.787	819.595	0.0959549
sexmale	-0.158223	0.119379	-1.32538	0.186146	r_SP	Right Superior Parietal Cortex	r_SP ~ sex + age + machine + machine	0.0275321	0.0133871	797.787	819.595	0.465364
(Intercept)	0.155852	0.100165	1.55596	0.120869	r_THAL	Right Thalamus	r_THAL ~ sex + age + machine + machine	0.058978	0.0452904	788.583	810.392	0.201448
age	0.170988	0.0591186	2.89229	0.00413012	r_THAL	Right Thalamus	r_THAL ~ sex + age + machine + machine	0.058978	0.0452904	788.583	810.392	0.0103253
machinege	-0.144305	0.127534	-1.1315	0.258829	r_THAL	Right Thalamus	r_THAL ~ sex + age + machine + machine	0.058978	0.0452904	788.583	810.392	0.323537
machinephillips	-0.631804	0.198605	-3.18121	0.00163461	r_THAL	Right Thalamus	r_THAL ~ sex + age + machine + machine	0.058978	0.0452904	788.583	810.392	0.00817307
sexmale	-0.0783437	0.117433	-0.667134	0.505246	r_THAL	Right Thalamus	r_THAL ~ sex + age + machine + machine	0.058978	0.0452904	788.583	810.392	0.505246
(Intercept)	0.106078	0.101665	1.04341	0.297676	r_cACC	Right Caudal Anterior Cingulate Cortex	r_cACC ~ sex + age + machine + machine	0.0305762	0.0164755	796.909	818.718	0.496127
age	-0.113612	0.0600041	-1.8934	0.0593538	r_cACC	Right Caudal Anterior Cingulate Cortex	r_cACC ~ sex + age + machine + machine	0.0305762	0.0164755	796.909	818.718	0.148385
machinege	-0.292793	0.129444	-2.26192	0.024483	r_cACC	Right Caudal Anterior Cingulate Cortex	r_cACC ~ sex + age + machine + machine	0.0305762	0.0164755	796.909	818.718	0.122415
machinephillips	0.0217111	0.20158	0.107705	0.914308	r_cACC	Right Caudal Anterior Cingulate Cortex	r_cACC ~ sex + age + machine + machine	0.0305762	0.0164755	796.909	818.718	0.914308
sexmale	-0.0187264	0.119192	-0.157111	0.875273	r_cACC	Right Caudal Anterior Cingulate Cortex	r_cACC ~ sex + age + machine + machine	0.0305762	0.0164755	796.909	818.718	0.914308
(Intercept)	-0.134215	0.0975524	-1.37582	0.169996	r_cMFC	Right Caudal Middle Frontal Cortex	r_cMFC ~ sex + age + machine + machine	0.107425	0.0944417	773.783	795.592	0.212496
age	-0.100565	0.0575767	-1.74663	0.0818181	r_cMFC	Right Caudal Middle Frontal Cortex	r_cMFC ~ sex + age + machine + machine	0.107425	0.0944417	773.783	795.592	0.136363
machinege	-0.423001	0.124208	-3.40559	0.000758718	r_cMFC	Right Caudal Middle Frontal Cortex	r_cMFC ~ sex + age + machine + machine	0.107425	0.0944417	773.783	795.592	0.0018968
machinephillips	0.18207	0.193425	0.941295	0.34738	r_cMFC	Right Caudal Middle Frontal Cortex	r_cMFC ~ sex + age + machine + machine	0.107425	0.0944417	773.783	795.592	0.34738
sexmale	0.480414	0.11437	4.20051	3.60183e-05	r_cMFC	Right Caudal Middle Frontal Cortex	r_cMFC ~ sex + age + machine + machine	0.107425	0.0944417	773.783	795.592	0.000180092
(Intercept)	-0.0132018	0.0951299	-0.138776	0.889728	r_frontalLOBE	Right Frontal Lobe	r_frontalLOBE ~ sex + age + machine + machine	0.151204	0.138858	759.702	781.51	0.889728
age	0.0663969	0.0561469	1.18256	0.238006	r_frontalLOBE	Right Frontal Lobe	r_frontalLOBE ~ sex + age + machine + machine	0.151204	0.138858	759.702	781.51	0.297508
machinege	-0.594454	0.121123	-4.90784	1.57991e-06	r_frontalLOBE	Right Frontal Lobe	r_frontalLOBE ~ sex + age + machine + machine	0.151204	0.138858	759.702	781.51	7.89954e-06
machinephillips	-0.521719	0.188622	-2.76595	0.00606011	r_frontalLOBE	Right Frontal Lobe	r_frontalLOBE ~ sex + age + machine + machine	0.151204	0.138858	759.702	781.51	0.0101002
sexmale	0.498033	0.11153	4.46545	1.16749e-05	r_frontalLOBE	Right Frontal Lobe	r_frontalLOBE ~ sex + age + machine + machine	0.151204	0.138858	759.702	781.51	2.91871e-05
(Intercept)	-0.226301	0.0988056	-2.29036	0.0227573	r_infTC	Right Inferior Temporal Cortex	r_infTC ~ sex + age + machine + machine	0.0843442	0.0710256	780.932	802.74	0.0379289
age	0.208866	0.0583163	3.58161	0.000403691	r_infTC	Right Inferior Temporal Cortex	r_infTC ~ sex + age + machine + machine	0.0843442	0.0710256	780.932	802.74	0.00201845
machinege	0.380648	0.125803	3.02574	0.00271506	r_infTC	Right Inferior Temporal Cortex	r_infTC ~ sex + age + machine + machine	0.0843442	0.0710256	780.932	802.74	0.00678764
machinephillips	0.368846	0.19591	1.88274	0.0607917	r_infTC	Right Inferior Temporal Cortex	r_infTC ~ sex + age + machine + machine	0.0843442	0.0710256	780.932	802.74	0.0759896
sexmale	0.112578	0.11584	0.971842	0.331983	r_infTC	Right Inferior Temporal Cortex	r_infTC ~ sex + age + machine + machine	0.0843442	0.0710256	780.932	802.74	0.331983
(Intercept)	0.141084	0.0958545	1.47186	0.142203	r_insula	Right Insula	r_insula ~ sex + age + machine + machine	0.138224	0.125689	763.951	785.76	0.15247
age	-0.0811753	0.0565746	-1.43484	0.15247	r_insula	Right Insula	r_insula ~ sex + age + machine + machine	0.138224	0.125689	763.951	785.76	0.15247
machinege	-0.501387	0.122046	-4.10818	5.26582e-05	r_insula	Right Insula	r_insula ~ sex + age + machine + machine	0.138224	0.125689	763.951	785.76	0.000131646
machinephillips	-1.00084	0.190058	-5.26595	2.81601e-07	r_insula	Right Insula	r_insula ~ sex + age + machine + machine	0.138224	0.125689	763.951	785.76	1.408e-06
sexmale	0.244341	0.11238	2.17424	0.03054	r_insula	Right Insula	r_insula ~ sex + age + machine + machine	0.138224	0.125689	763.951	785.76	0.0509
(Intercept)	0.190419	0.100743	1.89016	0.0597886	r_isthCC	Right Isthmus Cingulate Cortex	r_isthCC ~ sex + age + machine + machine	0.0480904	0.0342445	791.804	813.613	0.149472
age	-0.0180019	0.0594596	-0.302758	0.762303	r_isthCC	Right Isthmus Cingulate Cortex	r_isthCC ~ sex + age + machine + machine	0.0480904	0.0342445	791.804	813.613	0.762303
machinege	-0.0538516	0.12827	-0.419831	0.674936	r_isthCC	Right Isthmus Cingulate Cortex	r_isthCC ~ sex + age + machine + machine	0.0480904	0.0342445	791.804	813.613	0.762303
machinephillips	-0.650071	0.19975	-3.25442	0.00127834	r_isthCC	Right Isthmus Cingulate Cortex	r_isthCC ~ sex + age + machine + machine	0.0480904	0.0342445	791.804	813.613	0.00639168
sexmale	-0.196022	0.118111	-1.65964	0.098126	r_isthCC	Right Isthmus Cingulate Cortex	r_isthCC ~ sex + age + machine + machine	0.0480904	0.0342445	791.804	813.613	0.163543
(Intercept)	0.020745	0.0908841	0.228258	0.819615	r_latOFC	Right Lateral Orbitofrontal Cortex	r_latOFC ~ sex + age + machine + machine	0.22528	0.214011	734.133	755.942	0.819615
age	0.367181	0.053641	6.84516	4.96921e-11	r_latOFC	Right Lateral Orbitofrontal Cortex	r_latOFC ~ sex + age + machine + machine	0.22528	0.214011	734.133	755.942	2.4846e-10
machinege	-0.379704	0.115717	-3.28131	0.00116666	r_latOFC	Right Lateral Orbitofrontal Cortex	r_latOFC ~ sex + age + machine + machine	0.22528	0.214011	734.133	755.942	0.00194444
machinephillips	-0.728316	0.180203	-4.04164	6.89509e-05	r_latOFC	Right Lateral Orbitofrontal Cortex	r_latOFC ~ sex + age + machine + machine	0.22528	0.214011	734.133	755.942	0.000172377
sexmale	0.340032	0.106553	3.19121	0.00158105	r_latOFC	Right Lateral Orbitofrontal Cortex	r_latOFC ~ sex + age + machine + machine	0.22528	0.214011	734.133	755.942	0.00197632
(Intercept)	0.249655	0.0995683	2.50737	0.01274	r_medOFC	Right Medial Orbitofrontal Cortex	r_medOFC ~ sex + age + machine + machine	0.0701524	0.0566274	785.238	807.047	0.0212333
age	0.00529401	0.0587665	0.0900855	0.928285	r_medOFC	Right Medial Orbitofrontal Cortex	r_medOFC ~ sex + age + machine + machine	0.0701524	0.0566274	785.238	807.047	0.928285
machinege	-0.408065	0.126774	-3.21883	0.00144143	r_medOFC	Right Medial Orbitofrontal Cortex	r_medOFC ~ sex + age + machine + machine	0.0701524	0.0566274	785.238	807.047	0.00360358
machinephillips	-0.759252	0.197422	-3.84583	0.000149353	r_medOFC	Right Medial Orbitofrontal Cortex	r_medOFC ~ sex + age + machine + machine	0.0701524	0.0566274	785.238	807.047	0.000746764
sexmale	-0.0635129	0.116734	-0.544082	0.586826	r_medOFC	Right Medial Orbitofrontal Cortex	r_medOFC ~ sex + age + machine + machine	0.0701524	0.0566274	785.238	807.047	0.733532
(Intercept)	0.00702576	0.10278	0.0683573	0.945551	r_metaROI	Right Meta-ROI	r_metaROI ~ sex + age + machine + machine	0.00919796	-0.00521371	803.016	824.825	0.984597
age	0.0501593	0.0606621	0.826864	0.409031	r_metaROI	Right Meta-ROI	r_metaROI ~ sex + age + machine + machine	0.00919796	-0.00521371	803.016	824.825	0.984597
machinege	-0.00252873	0.130864	-0.0193234	0.984597	r_metaROI	Right Meta-ROI	r_metaROI ~ sex + age + machine + machine	0.00919796	-0.00521371	803.016	824.825	0.984597
machinephillips	-0.275587	0.20379	-1.35231	0.177389	r_metaROI	Right Meta-ROI	r_metaROI ~ sex + age + machine + machine	0.00919796	-0.00521371	803.016	824.825	0.886943
sexmale	0.04175	0.120499	0.346475	0.729251	r_metaROI	Right Meta-ROI	r_metaROI ~ sex + age + machine + machine	0.00919796	-0.00521371	803.016	824.825	0.984597
(Intercept)	-0.232074	0.0980799	-2.36618	0.0186663	r_midTC	Right Middle Temporal Cortex	r_midTC ~ sex + age + machine + machine	0.0977453	0.0846216	776.803	798.612	0.0233328
age	0.157678	0.057888	2.72385	0.00686573	r_midTC	Right Middle Temporal Cortex	r_midTC ~ sex + age + machine + machine	0.0977453	0.0846216	776.803	798.612	0.013593
machinege	0.548926	0.124879	4.39565	1.57921e-05	r_midTC	Right Middle Temporal Cortex	r_midTC ~ sex + age + machine + machine	0.0977453	0.0846216	776.803	798.612	7.89604e-05
machinephillips	0.518249	0.194471	2.66492	0.00815583	r_midTC	Right Middle Temporal Cortex	r_midTC ~ sex + age + machine + machine	0.0977453	0.0846216	776.803	798.612	0.013593
sexmale	-0.0109827	0.114989	-0.095511	0.923978	r_midTC	Right Middle Temporal Cortex	r_midTC ~ sex + age + machine + machine	0.0977453	0.0846216	776.803	798.612	0.923978
(Intercept)	-0.115368	0.101358	-1.13822	0.256019	r_occipitalLOBE	Right Occipital Lobe	r_occipitalLOBE ~ sex + age + machine + machine	0.0364308	0.0224153	795.213	817.021	0.426698
age	-0.0949652	0.0598226	-1.58745	0.113561	r_occipitalLOBE	Right Occipital Lobe	r_occipitalLOBE ~ sex + age + machine + machine	0.0364308	0.0224153	795.213	817.021	0.283902
machinege	0.343672	0.129053	2.66303	0.00820053	r_occipitalLOBE	Right Occipital Lobe	r_occipitalLOBE ~ sex + age + machine + machine	0.0364308	0.0224153	795.213	817.021	0.0410026
machinephillips	0.0427413	0.20097	0.212675	0.831738	r_occipitalLOBE	Right Occipital Lobe	r_occipitalLOBE ~ sex + age + machine + machine	0.0364308	0.0224153	795.213	817.021	0.944512
sexmale	-0.00827827	0.118832	-0.0696637	0.944512	r_occipitalLOBE	Right Occipital Lobe	r_occipitalLOBE ~ sex + age + machine + machine	0.0364308	0.0224153	795.213	817.021	0.944512
(Intercept)	0.119454	0.102627	1.16396	0.245449	r_paraCent	Right Paracentral Lobule	r_paraCent ~ sex + age + machine + machine	0.0121412	-0.00222762	802.183	823.992	0.421403
age	0.0158477	0.0605719	0.261634	0.793799	r_paraCent	Right Paracentral Lobule	r_paraCent ~ sex + age + machine + machine	0.0121412	-0.00222762	802.183	823.992	0.793799
machinege	-0.149731	0.130669	-1.14588	0.252842	r_paraCent	Right Paracentral Lobule	r_paraCent ~ sex + age + machine + machine	0.0121412	-0.00222762	802.183	823.992	0.421403
machinephillips	0.0800768	0.203487	0.393523	0.694239	r_paraCent	Right Paracentral Lobule	r_paraCent ~ sex + age + machine + machine	0.0121412	-0.00222762	802.183	823.992	0.793799
sexmale	-0.144631	0.12032	-1.20205	0.230378	r_paraCent	Right Paracentral Lobule	r_paraCent ~ sex + age + machine + machine	0.0121412	-0.00222762	802.183	823.992	0.421403
(Intercept)	0.0842513	0.100139	0.841341	0.400888	r_paraHC	Right Parahippocampal Cortex	r_paraHC ~ sex + age + machine + machine	0.0594573	0.0457767	788.44	810.249	0.668146
age	0.147878	0.0591035	2.50202	0.0129297	r_paraHC	Right Parahippocampal Cortex	r_paraHC ~ sex + age + machine + machine	0.0594573	0.0457767	788.44	810.249	0.0323242
machinege	-0.0498366	0.127501	-0.390871	0.696195	r_paraHC	Right Parahippocampal Cortex	r_paraHC ~ sex + age + machine + machine	0.0594573	0.0457767	788.44	810.249	0.870244
machinephillips	-0.704966	0.198554	-3.55049	0.000452156	r_paraHC	Right Parahippocampal Cortex	r_paraHC ~ sex + age + machine + machine	0.0594573	0.0457767	788.44	810.249	0.00226078
sexmale	0.0102551	0.117403	0.0873496	0.930457	r_paraHC	Right Parahippocampal Cortex	r_paraHC ~ sex + age + machine + machine	0.0594573	0.0457767	788.44	810.249	0.930457
(Intercept)	0.101121	0.102834	0.983342	0.326304	r_parietalLOBE	Right Parietal Lobe	r_parietalLOBE ~ sex + age + machine + machine	0.00815961	-0.00626716	803.31	825.118	0.815759
age	0.0366932	0.0606939	0.604562	0.545969	r_parietalLOBE	Right Parietal Lobe	r_parietalLOBE ~ sex + age + machine + machine	0.00815961	-0.00626716	803.31	825.118	0.836741
machinege	-0.0559658	0.130932	-0.42744	0.669393	r_parietalLOBE	Right Parietal Lobe	r_parietalLOBE ~ sex + age + machine + machine	0.00815961	-0.00626716	803.31	825.118	0.836741
machinephillips	0.0195998	0.203897	0.0961259	0.923491	r_parietalLOBE	Right Parietal Lobe	r_parietalLOBE ~ sex + age + machine + machine	0.00815961	-0.00626716	803.31	825.118	0.923491
sexmale	-0.157476	0.120562	-1.30618	0.192583	r_parietalLOBE	Right Parietal Lobe	r_parietalLOBE ~ sex + age + machine + machine	0.00815961	-0.00626716	803.31	825.118	0.815759
(Intercept)	-0.0521132	0.0998794	-0.521761	0.602256	r_parsOPC	Right Pars Opercularis	r_parsOPC ~ sex + age + machine + machine	0.064333	0.0507233	786.985	808.794	0.602256
age	-0.0606483	0.0589501	-1.02881	0.304475	r_parsOPC	Right Pars Opercularis	r_parsOPC ~ sex + age + machine + machine	0.064333	0.0507233	786.985	808.794	0.380593
machinege	-0.319243	0.127171	-2.51035	0.0126354	r_parsOPC	Right Pars Opercularis	r_parsOPC ~ sex + age + machine + machine	0.064333	0.0507233	786.985	808.794	0.0315885
machinephillips	-0.377354	0.198039	-1.90545	0.0577642	r_parsOPC	Right Pars Opercularis	r_parsOPC ~ sex + age + machine + machine	0.064333	0.0507233	786.985	808.794	0.0962737
sexmale	0.370292	0.117099	3.16222	0.001741	r_parsOPC	Right Pars Opercularis	r_parsOPC ~ sex + age + machine + machine	0.064333	0.0507233	786.985	808.794	0.00870499
(Intercept)	-0.112805	0.100007	-1.12797	0.260317	r_parsORB	Right Pars Orbitalis	r_parsORB ~ sex + age + machine + machine	0.0619399	0.0482954	787.7	809.509	0.260317
age	0.0874273	0.0590255	1.48118	0.139704	r_parsORB	Right Pars Orbitalis	r_parsORB ~ sex + age + machine + machine	0.0619399	0.0482954	787.7	809.509	0.17463
machinege	-0.20276	0.127333	-1.59236	0.112454	r_parsORB	Right Pars Orbitalis	r_parsORB ~ sex + age + machine + machine	0.0619399	0.0482954	787.7	809.509	0.17463
machinephillips	-0.300208	0.198292	-1.51397	0.131182	r_parsORB	Right Pars Orbitalis	r_parsORB ~ sex + age + machine + machine	0.0619399	0.0482954	787.7	809.509	0.17463
sexmale	0.395671	0.117248	3.37464	0.000845526	r_parsORB	Right Pars Orbitalis	r_parsORB ~ sex + age + machine + machine	0.0619399	0.0482954	787.7	809.509	0.00422763
(Intercept)	-0.152894	0.101295	-1.50939	0.132346	r_parsTRI	Right Pars Triangularis	r_parsTRI ~ sex + age + machine + machine	0.0376173	0.023619	794.868	816.676	0.220577
age	0.143966	0.0597858	2.40802	0.0166976	r_parsTRI	Right Pars Triangularis	r_parsTRI ~ sex + age + machine + machine	0.0376173	0.023619	794.868	816.676	0.0834882
machinege	0.065205	0.128973	0.50557	0.613564	r_parsTRI	Right Pars Triangularis	r_parsTRI ~ sex + age + machine + machine	0.0376173	0.023619	794.868	816.676	0.644932
machinephillips	0.092655	0.200846	0.461323	0.644932	r_parsTRI	Right Pars Triangularis	r_parsTRI ~ sex + age + machine + machine	0.0376173	0.023619	794.868	816.676	0.644932
sexmale	0.226628	0.118759	1.90831	0.0573928	r_parsTRI	Right Pars Triangularis	r_parsTRI ~ sex + age + machine + machine	0.0376173	0.023619	794.868	816.676	0.143482
(Intercept)	-0.104545	0.100419	-1.04109	0.29875	r_periCalc	Right Pericalcarine Cortex	r_periCalc ~ sex + age + machine + machine	0.0541898	0.0404326	790.004	811.813	0.29875
age	-0.116763	0.0592688	-1.97006	0.0498351	r_periCalc	Right Pericalcarine Cortex	r_periCalc ~ sex + age + machine + machine	0.0541898	0.0404326	790.004	811.813	0.124588
machinege	0.152807	0.127858	1.19513	0.233065	r_periCalc	Right Pericalcarine Cortex	r_periCalc ~ sex + age + machine + machine	0.0541898	0.0404326	790.004	811.813	0.291331
machinephillips	-0.443758	0.199109	-2.22872	0.0266411	r_periCalc	Right Pericalcarine Cortex	r_periCalc ~ sex + age + machine + machine	0.0541898	0.0404326	790.004	811.813	0.124588
sexmale	0.185185	0.117732	1.57294	0.116882	r_periCalc	Right Pericalcarine Cortex	r_periCalc ~ sex + age + machine + machine	0.0541898	0.0404326	790.004	811.813	0.194803
(Intercept)	-0.0491353	0.101515	-0.484018	0.628758	r_postCent	Right Postcentral Gyrus	r_postCent ~ sex + age + machine + machine	0.0334296	0.0193704	796.083	817.892	0.628758
age	-0.0546759	0.0599157	-0.912546	0.362281	r_postCent	Right Postcentral Gyrus	r_postCent ~ sex + age + machine + machine	0.0334296	0.0193704	796.083	817.892	0.452851
machinege	-0.256165	0.129254	-1.98188	0.0484884	r_postCent	Right Postcentral Gyrus	r_postCent ~ sex + age + machine + machine	0.0334296	0.0193704	796.083	817.892	0.184604
machinephillips	0.200075	0.201283	0.993999	0.321097	r_postCent	Right Postcentral Gyrus	r_postCent ~ sex + age + machine + machine	0.0334296	0.0193704	796.083	817.892	0.452851
sexmale	0.213568	0.119017	1.79444	0.0738416	r_postCent	Right Postcentral Gyrus	r_postCent ~ sex + age + machine + machine	0.0334296	0.0193704	796.083	817.892	0.184604
(Intercept)	-0.103812	0.0984989	-1.05394	0.292835	r_preCent	Right Precentral Gyrus	r_preCent ~ sex + age + machine + machine	0.0900196	0.0767835	779.191	801	0.488059
age	0.0190441	0.0581353	0.327583	0.743477	r_preCent	Right Precentral Gyrus	r_preCent ~ sex + age + machine + machine	0.0900196	0.0767835	779.191	801	0.929346
machinege	-0.412597	0.125413	-3.28991	0.00113288	r_preCent	Right Precentral Gyrus	r_preCent ~ sex + age + machine + machine	0.0900196	0.0767835	779.191	801	0.0028322
machinephillips	-0.0129625	0.195302	-0.0663716	0.94713	r_preCent	Right Precentral Gyrus	r_preCent ~ sex + age + machine + machine	0.0900196	0.0767835	779.191	801	0.94713
sexmale	0.454849	0.11548	3.93877	0.000103884	r_preCent	Right Precentral Gyrus	r_preCent ~ sex + age + machine + machine	0.0900196	0.0767835	779.191	801	0.000519419
(Intercept)	0.130492	0.0981142	1.33	0.184621	r_rACC	Right Rostral Anterior Cingulate Cortex	r_rACC ~ sex + age + machine + machine	0.0971139	0.083981	776.999	798.808	0.230777
age	-0.0163169	0.0579083	-0.281772	0.77833	r_rACC	Right Rostral Anterior Cingulate Cortex	r_rACC ~ sex + age + machine + machine	0.0971139	0.083981	776.999	798.808	0.77833
machinege	-0.486709	0.124923	-3.89607	0.000122845	r_rACC	Right Rostral Anterior Cingulate Cortex	r_rACC ~ sex + age + machine + machine	0.0971139	0.083981	776.999	798.808	0.000307112
machinephillips	-0.795368	0.194539	-4.08848	5.70545e-05	r_rACC	Right Rostral Anterior Cingulate Cortex	r_rACC ~ sex + age + machine + machine	0.0971139	0.083981	776.999	798.808	0.000285272
sexmale	0.215191	0.115029	1.87075	0.0624413	r_rACC	Right Rostral Anterior Cingulate Cortex	r_rACC ~ sex + age + machine + machine	0.0971139	0.083981	776.999	798.808	0.104069
(Intercept)	-0.152807	0.0996255	-1.53381	0.126226	r_rmidFC	Right Rostral Middle Frontal Cortex	r_rmidFC ~ sex + age + machine + machine	0.0690835	0.0555429	785.56	807.369	0.175221
age	0.0496705	0.0588003	0.844733	0.398994	r_rmidFC	Right Rostral Middle Frontal Cortex	r_rmidFC ~ sex + age + machine + machine	0.0690835	0.0555429	785.56	807.369	0.398994
machinege	-0.250571	0.126847	-1.97538	0.049225	r_rmidFC	Right Rostral Middle Frontal Cortex	r_rmidFC ~ sex + age + machine + machine	0.0690835	0.0555429	785.56	807.369	0.123063
machinephillips	0.292235	0.197536	1.47941	0.140177	r_rmidFC	Right Rostral Middle Frontal Cortex	r_rmidFC ~ sex + age + machine + machine	0.0690835	0.0555429	785.56	807.369	0.175221
sexmale	0.385765	0.116801	3.30275	0.00108416	r_rmidFC	Right Rostral Middle Frontal Cortex	r_rmidFC ~ sex + age + machine + machine	0.0690835	0.0555429	785.56	807.369	0.00542081
(Intercept)	0.0560683	0.102092	0.549192	0.583319	r_supTC	Right Superior Temporal Cortex	r_supTC ~ sex + age + machine + machine	0.0224144	0.00819501	799.256	821.065	0.972198
age	0.0398899	0.0602562	0.662005	0.508522	r_supTC	Right Superior Temporal Cortex	r_supTC ~ sex + age + machine + machine	0.0224144	0.00819501	799.256	821.065	0.972198
machinege	-0.00900018	0.129988	-0.0692385	0.94485	r_supTC	Right Superior Temporal Cortex	r_supTC ~ sex + age + machine + machine	0.0224144	0.00819501	799.256	821.065	0.973357
machinephillips	-0.49148	0.202426	-2.42795	0.0158265	r_supTC	Right Superior Temporal Cortex	r_supTC ~ sex + age + machine + machine	0.0224144	0.00819501	799.256	821.065	0.0791325
sexmale	-0.00400114	0.119693	-0.0334283	0.973357	r_supTC	Right Superior Temporal Cortex	r_supTC ~ sex + age + machine + machine	0.0224144	0.00819501	799.256	821.065	0.973357
(Intercept)	0.08585	0.0999496	0.858933	0.391125	r_supraMG	Right Supramarginal Gyrus	r_supraMG ~ sex + age + machine + machine	0.0630175	0.0493886	787.378	809.187	0.391125
age	-0.116036	0.0589915	-1.96699	0.0501894	r_supraMG	Right Supramarginal Gyrus	r_supraMG ~ sex + age + machine + machine	0.0630175	0.0493886	787.378	809.187	0.125473
machinege	-0.112729	0.12726	-0.88582	0.376488	r_supraMG	Right Supramarginal Gyrus	r_supraMG ~ sex + age + machine + machine	0.0630175	0.0493886	787.378	809.187	0.391125
machinephillips	0.610075	0.198178	3.07842	0.00229136	r_supraMG	Right Supramarginal Gyrus	r_supraMG ~ sex + age + machine + machine	0.0630175	0.0493886	787.378	809.187	0.0114568
sexmale	-0.207557	0.117181	-1.77125	0.0776259	r_supraMG	Right Supramarginal Gyrus	r_supraMG ~ sex + age + machine + machine	0.0630175	0.0493886	787.378	809.187	0.129377
(Intercept)	-0.0167073	0.101034	-0.165362	0.86878	r_temporalLOBE	Right Temporal Lobe	r_temporalLOBE ~ sex + age + machine + machine	0.042572	0.0286457	793.422	815.231	0.86878
age	0.104138	0.0596317	1.74635	0.0818662	r_temporalLOBE	Right Temporal Lobe	r_temporalLOBE ~ sex + age + machine + machine	0.042572	0.0286457	793.422	815.231	0.204666
machinege	0.0240175	0.128641	0.186702	0.852032	r_temporalLOBE	Right Temporal Lobe	r_temporalLOBE ~ sex + age + machine + machine	0.042572	0.0286457	793.422	815.231	0.86878
machinephillips	-0.565896	0.200329	-2.82484	0.00507677	r_temporalLOBE	Right Temporal Lobe	r_temporalLOBE ~ sex + age + machine + machine	0.042572	0.0286457	793.422	815.231	0.0253838
sexmale	0.125543	0.118453	1.05986	0.290141	r_temporalLOBE	Right Temporal Lobe	r_temporalLOBE ~ sex + age + machine + machine	0.042572	0.0286457	793.422	815.231	0.483568
(Intercept)	-0.015559	0.098549	-0.157881	0.874667	r_transTC	Right Transverse Temporal Cortex	r_transTC ~ sex + age + machine + machine	0.0890942	0.0758447	779.475	801.284	0.874667
age	-0.171867	0.0581649	-2.95483	0.00339933	r_transTC	Right Transverse Temporal Cortex	r_transTC ~ sex + age + machine + machine	0.0890942	0.0758447	779.475	801.284	0.00849832
machinege	-0.134474	0.125477	-1.0717	0.284792	r_transTC	Right Transverse Temporal Cortex	r_transTC ~ sex + age + machine + machine	0.0890942	0.0758447	779.475	801.284	0.35599
machinephillips	-0.677065	0.195401	-3.465	0.000614912	r_transTC	Right Transverse Temporal Cortex	r_transTC ~ sex + age + machine + machine	0.0890942	0.0758447	779.475	801.284	0.00307456
sexmale	0.244213	0.115539	2.11369	0.0354424	r_transTC	Right Transverse Temporal Cortex	r_transTC ~ sex + age + machine + machine	0.0890942	0.0758447	779.475	801.284	0.0590707

### Sheet: Supp Table 6 - WC- amyloid nega
Supplementary Table 6: Amyloid-negative subjects standardized effects (β) values of brain FDG region uptake divided by lobes and meta-ROI, using the whole cerebellum as reference region.
Variable	Estimate	Std.Error	t.value	Pr(>|t|)	Region	Region_name	Model	R2	R2_adjusted	AIC	BIC	Adj p-value
(Intercept)	0.164572	0.100569	1.63641	0.102898	l_ACUM	Left Accumbens Area	l_ACUM ~ sex + age + machine + machine	0.0513677	0.0375694	790.838	812.647	0.171497
age	-0.139432	0.0593571	-2.34903	0.0195303	l_ACUM	Left Accumbens Area	l_ACUM ~ sex + age + machine + machine	0.0513677	0.0375694	790.838	812.647	0.0488257
machinege	-0.397046	0.128049	-3.10074	0.00213089	l_ACUM	Left Accumbens Area	l_ACUM ~ sex + age + machine + machine	0.0513677	0.0375694	790.838	812.647	0.0106544
machinephillips	-0.0802222	0.199406	-0.402305	0.687772	l_ACUM	Left Accumbens Area	l_ACUM ~ sex + age + machine + machine	0.0513677	0.0375694	790.838	812.647	0.716406
sexmale	-0.0428758	0.117907	-0.36364	0.716406	l_ACUM	Left Accumbens Area	l_ACUM ~ sex + age + machine + machine	0.0513677	0.0375694	790.838	812.647	0.716406
(Intercept)	0.226389	0.0997941	2.26856	0.0240702	l_AG	Left Angular Gyrus	l_AG ~ sex + age + machine + machine	0.0659303	0.0523438	786.507	808.315	0.0601754
age	-0.086297	0.0588998	-1.46515	0.144022	l_AG	Left Angular Gyrus	l_AG ~ sex + age + machine + machine	0.0659303	0.0523438	786.507	808.315	0.240037
machinege	-0.527757	0.127062	-4.15354	4.37324e-05	l_AG	Left Angular Gyrus	l_AG ~ sex + age + machine + machine	0.0659303	0.0523438	786.507	808.315	0.000218662
machinephillips	-0.147853	0.19787	-0.747226	0.455565	l_AG	Left Angular Gyrus	l_AG ~ sex + age + machine + machine	0.0659303	0.0523438	786.507	808.315	0.569457
sexmale	-0.0632808	0.116999	-0.540867	0.589037	l_AG	Left Angular Gyrus	l_AG ~ sex + age + machine + machine	0.0659303	0.0523438	786.507	808.315	0.589037
(Intercept)	0.198936	0.0991513	2.00638	0.0457942	l_CAUD	Left Caudate	l_CAUD ~ sex + age + machine + machine	0.0779252	0.0645132	782.888	804.696	0.0763237
age	-0.142502	0.0585204	-2.43509	0.015524	l_CAUD	Left Caudate	l_CAUD ~ sex + age + machine + machine	0.0779252	0.0645132	782.888	804.696	0.03881
machinege	-0.472341	0.126244	-3.74151	0.000222659	l_CAUD	Left Caudate	l_CAUD ~ sex + age + machine + machine	0.0779252	0.0645132	782.888	804.696	0.00111329
machinephillips	0.184528	0.196595	0.938621	0.348749	l_CAUD	Left Caudate	l_CAUD ~ sex + age + machine + machine	0.0779252	0.0645132	782.888	804.696	0.348749
sexmale	-0.111022	0.116245	-0.955066	0.340383	l_CAUD	Left Caudate	l_CAUD ~ sex + age + machine + machine	0.0779252	0.0645132	782.888	804.696	0.348749
(Intercept)	0.00545649	0.0990373	0.0550954	0.956103	l_CUN	Left Cuneus	l_CUN ~ sex + age + machine + machine	0.0800446	0.0666634	782.243	804.052	0.956103
age	-0.254463	0.0584531	-4.35329	1.89347e-05	l_CUN	Left Cuneus	l_CUN ~ sex + age + machine + machine	0.0800446	0.0666634	782.243	804.052	9.46737e-05
machinege	-0.0752386	0.126098	-0.596666	0.551221	l_CUN	Left Cuneus	l_CUN ~ sex + age + machine + machine	0.0800446	0.0666634	782.243	804.052	0.823777
machinephillips	0.456494	0.196369	2.32467	0.0208178	l_CUN	Left Cuneus	l_CUN ~ sex + age + machine + machine	0.0800446	0.0666634	782.243	804.052	0.0520445
sexmale	-0.0512914	0.116111	-0.441744	0.659022	l_CUN	Left Cuneus	l_CUN ~ sex + age + machine + machine	0.0800446	0.0666634	782.243	804.052	0.823777
(Intercept)	0.16235	0.100962	1.60803	0.108976	l_ENTH	Left Entorhinal Cortex	l_ENTH ~ sex + age + machine + machine	0.0439376	0.0300312	793.023	814.832	0.181626
age	-0.121347	0.0595891	-2.0364	0.0426684	l_ENTH	Left Entorhinal Cortex	l_ENTH ~ sex + age + machine + machine	0.0439376	0.0300312	793.023	814.832	0.106671
machinege	-0.365286	0.128549	-2.84161	0.00482462	l_ENTH	Left Entorhinal Cortex	l_ENTH ~ sex + age + machine + machine	0.0439376	0.0300312	793.023	814.832	0.0241231
machinephillips	-0.000381974	0.200186	-0.0019081	0.998479	l_ENTH	Left Entorhinal Cortex	l_ENTH ~ sex + age + machine + machine	0.0439376	0.0300312	793.023	814.832	0.998479
sexmale	-0.0740672	0.118368	-0.625736	0.532007	l_ENTH	Left Entorhinal Cortex	l_ENTH ~ sex + age + machine + machine	0.0439376	0.0300312	793.023	814.832	0.665009
(Intercept)	0.195536	0.0991972	1.97119	0.0497046	l_FG	Left Fusiform Gyrus	l_FG ~ sex + age + machine + machine	0.0770714	0.063647	783.147	804.956	0.0757375
age	-0.215555	0.0585475	-3.68171	0.000278823	l_FG	Left Fusiform Gyrus	l_FG ~ sex + age + machine + machine	0.0770714	0.063647	783.147	804.956	0.00139411
machinege	-0.237981	0.126302	-1.88422	0.06059	l_FG	Left Fusiform Gyrus	l_FG ~ sex + age + machine + machine	0.0770714	0.063647	783.147	804.956	0.0757375
machinephillips	0.143719	0.196686	0.730701	0.465584	l_FG	Left Fusiform Gyrus	l_FG ~ sex + age + machine + machine	0.0770714	0.063647	783.147	804.956	0.465584
sexmale	-0.243653	0.116299	-2.09506	0.0370807	l_FG	Left Fusiform Gyrus	l_FG ~ sex + age + machine + machine	0.0770714	0.063647	783.147	804.956	0.0757375
(Intercept)	0.31833	0.0970654	3.27954	0.00117372	l_HC	Left Hippocampus	l_HC ~ sex + age + machine + machine	0.116313	0.103459	770.981	792.79	0.00195621
age	-0.211407	0.0572893	-3.69017	0.000270138	l_HC	Left Hippocampus	l_HC ~ sex + age + machine + machine	0.116313	0.103459	770.981	792.79	0.000675345
machinege	-0.532832	0.123588	-4.31137	2.26292e-05	l_HC	Left Hippocampus	l_HC ~ sex + age + machine + machine	0.116313	0.103459	770.981	792.79	0.000113146
machinephillips	-0.225099	0.192459	-1.16959	0.243179	l_HC	Left Hippocampus	l_HC ~ sex + age + machine + machine	0.116313	0.103459	770.981	792.79	0.243179
sexmale	-0.216788	0.1138	-1.905	0.0578234	l_HC	Left Hippocampus	l_HC ~ sex + age + machine + machine	0.116313	0.103459	770.981	792.79	0.0722792
(Intercept)	0.040878	0.0987958	0.413763	0.67937	l_IP	Left Inferior Parietal Cortex	l_IP ~ sex + age + machine + machine	0.0845247	0.0712087	780.876	802.685	0.67937
age	-0.166557	0.0583106	-2.85637	0.00461211	l_IP	Left Inferior Parietal Cortex	l_IP ~ sex + age + machine + machine	0.0845247	0.0712087	780.876	802.685	0.0115303
machinege	0.0875094	0.125791	0.695673	0.487221	l_IP	Left Inferior Parietal Cortex	l_IP ~ sex + age + machine + machine	0.0845247	0.0712087	780.876	802.685	0.609026
machinephillips	0.696539	0.19589	3.55576	0.000443585	l_IP	Left Inferior Parietal Cortex	l_IP ~ sex + age + machine + machine	0.0845247	0.0712087	780.876	802.685	0.00221793
sexmale	-0.265809	0.115828	-2.29486	0.0224947	l_IP	Left Inferior Parietal Cortex	l_IP ~ sex + age + machine + machine	0.0845247	0.0712087	780.876	802.685	0.0374912
(Intercept)	-0.00775453	0.0986179	-0.0786321	0.937382	l_LING	Left Lingual Gyrus	l_LING ~ sex + age + machine + machine	0.0878198	0.0745517	779.867	801.676	0.937382
age	-0.298879	0.0582055	-5.13488	5.35097e-07	l_LING	Left Lingual Gyrus	l_LING ~ sex + age + machine + machine	0.0878198	0.0745517	779.867	801.676	2.67549e-06
machinege	-0.0639621	0.125564	-0.509397	0.610882	l_LING	Left Lingual Gyrus	l_LING ~ sex + age + machine + machine	0.0878198	0.0745517	779.867	801.676	0.913981
machinephillips	0.0672452	0.195538	0.343899	0.731185	l_LING	Left Lingual Gyrus	l_LING ~ sex + age + machine + machine	0.0878198	0.0745517	779.867	801.676	0.913981
sexmale	0.0415573	0.11562	0.359431	0.719548	l_LING	Left Lingual Gyrus	l_LING ~ sex + age + machine + machine	0.0878198	0.0745517	779.867	801.676	0.913981
(Intercept)	-0.170357	0.0985498	-1.72864	0.0849958	l_OC	Left Occipital Cortex	l_OC ~ sex + age + machine + machine	0.0890789	0.0758291	779.48	801.289	0.140914
age	-0.0925481	0.0581654	-1.59112	0.112731	l_OC	Left Occipital Cortex	l_OC ~ sex + age + machine + machine	0.0890789	0.0758291	779.48	801.289	0.140914
machinege	0.340462	0.125478	2.71333	0.0070816	l_OC	Left Occipital Cortex	l_OC ~ sex + age + machine + machine	0.0890789	0.0758291	779.48	801.289	0.017704
machinephillips	0.917879	0.195403	4.69737	4.16698e-06	l_OC	Left Occipital Cortex	l_OC ~ sex + age + machine + machine	0.0890789	0.0758291	779.48	801.289	2.08349e-05
sexmale	-0.0728128	0.11554	-0.630196	0.529089	l_OC	Left Occipital Cortex	l_OC ~ sex + age + machine + machine	0.0890789	0.0758291	779.48	801.289	0.529089
(Intercept)	-0.0030264	0.101663	-0.0297688	0.976273	l_PALL	Left Pallidum	l_PALL ~ sex + age + machine + machine	0.0306082	0.0165079	796.9	818.708	0.982874
age	0.0743042	0.0600031	1.23834	0.216646	l_PALL	Left Pallidum	l_PALL ~ sex + age + machine + machine	0.0306082	0.0165079	796.9	818.708	0.361077
machinege	-0.265356	0.129442	-2.05	0.0413129	l_PALL	Left Pallidum	l_PALL ~ sex + age + machine + machine	0.0306082	0.0165079	796.9	818.708	0.206565
machinephillips	-0.00433092	0.201576	-0.0214853	0.982874	l_PALL	Left Pallidum	l_PALL ~ sex + age + machine + machine	0.0306082	0.0165079	796.9	818.708	0.982874
sexmale	0.172776	0.11919	1.44958	0.148314	l_PALL	Left Pallidum	l_PALL ~ sex + age + machine + machine	0.0306082	0.0165079	796.9	818.708	0.361077
(Intercept)	0.166285	0.0952372	1.74601	0.081926	l_PCC	Left Posterior Cingulate Cortex	l_PCC ~ sex + age + machine + machine	0.149288	0.136914	760.333	782.142	0.081926
age	-0.270697	0.0562102	-4.81579	2.42437e-06	l_PCC	Left Posterior Cingulate Cortex	l_PCC ~ sex + age + machine + machine	0.149288	0.136914	760.333	782.142	1.21219e-05
machinege	-0.310846	0.12126	-2.56347	0.0108954	l_PCC	Left Posterior Cingulate Cortex	l_PCC ~ sex + age + machine + machine	0.149288	0.136914	760.333	782.142	0.018159
machinephillips	0.64031	0.188834	3.39085	0.000798965	l_PCC	Left Posterior Cingulate Cortex	l_PCC ~ sex + age + machine + machine	0.149288	0.136914	760.333	782.142	0.00199741
sexmale	-0.239395	0.111656	-2.14404	0.0329064	l_PCC	Left Posterior Cingulate Cortex	l_PCC ~ sex + age + machine + machine	0.149288	0.136914	760.333	782.142	0.041133
(Intercept)	0.12273	0.0969194	1.26631	0.206473	l_PCUN	Left Precuneus	l_PCUN ~ sex + age + machine + machine	0.11897	0.106155	770.138	791.947	0.206473
age	-0.270765	0.0572031	-4.7334	3.53782e-06	l_PCUN	Left Precuneus	l_PCUN ~ sex + age + machine + machine	0.11897	0.106155	770.138	791.947	1.76891e-05
machinege	-0.270168	0.123402	-2.18933	0.0294131	l_PCUN	Left Precuneus	l_PCUN ~ sex + age + machine + machine	0.11897	0.106155	770.138	791.947	0.0490218
machinephillips	0.510343	0.19217	2.65569	0.00837657	l_PCUN	Left Precuneus	l_PCUN ~ sex + age + machine + machine	0.11897	0.106155	770.138	791.947	0.0209414
sexmale	-0.158457	0.113628	-1.39452	0.164285	l_PCUN	Left Precuneus	l_PCUN ~ sex + age + machine + machine	0.11897	0.106155	770.138	791.947	0.205356
(Intercept)	-0.017534	0.101681	-0.172441	0.863218	l_PUTA	Left Putamen	l_PUTA ~ sex + age + machine + machine	0.0302693	0.0161641	796.997	818.806	0.863218
age	-0.0305407	0.0600136	-0.508896	0.611233	l_PUTA	Left Putamen	l_PUTA ~ sex + age + machine + machine	0.0302693	0.0161641	796.997	818.806	0.764041
machinege	-0.280981	0.129465	-2.17032	0.0308381	l_PUTA	Left Putamen	l_PUTA ~ sex + age + machine + machine	0.0302693	0.0161641	796.997	818.806	0.15419
machinephillips	0.155794	0.201612	0.772741	0.440339	l_PUTA	Left Putamen	l_PUTA ~ sex + age + machine + machine	0.0302693	0.0161641	796.997	818.806	0.733898
sexmale	0.178691	0.119211	1.49895	0.135034	l_PUTA	Left Putamen	l_PUTA ~ sex + age + machine + machine	0.0302693	0.0161641	796.997	818.806	0.337586
(Intercept)	0.062912	0.0972238	0.647084	0.518117	l_SF	Left Superior Frontal Cortex	l_SF ~ sex + age + machine + machine	0.113427	0.100531	771.894	793.703	0.647646
age	-0.241569	0.0573827	-4.20978	3.46583e-05	l_SF	Left Superior Frontal Cortex	l_SF ~ sex + age + machine + machine	0.113427	0.100531	771.894	793.703	0.000173291
machinege	-0.391916	0.123789	-3.16599	0.00171938	l_SF	Left Superior Frontal Cortex	l_SF ~ sex + age + machine + machine	0.113427	0.100531	771.894	793.703	0.00429846
machinephillips	0.487962	0.192773	2.53127	0.0119226	l_SF	Left Superior Frontal Cortex	l_SF ~ sex + age + machine + machine	0.113427	0.100531	771.894	793.703	0.0198709
sexmale	0.0338258	0.113985	0.296756	0.766877	l_SF	Left Superior Frontal Cortex	l_SF ~ sex + age + machine + machine	0.113427	0.100531	771.894	793.703	0.766877
(Intercept)	0.0389054	0.0989524	0.393172	0.694497	l_SP	Left Superior Parietal Cortex	l_SP ~ sex + age + machine + machine	0.0816203	0.068262	781.763	803.572	0.694497
age	-0.176441	0.058403	-3.0211	0.00275563	l_SP	Left Superior Parietal Cortex	l_SP ~ sex + age + machine + machine	0.0816203	0.068262	781.763	803.572	0.00688907
machinege	-0.102471	0.12599	-0.813323	0.416737	l_SP	Left Superior Parietal Cortex	l_SP ~ sex + age + machine + machine	0.0816203	0.068262	781.763	803.572	0.520921
machinephillips	0.699797	0.196201	3.56674	0.000426209	l_SP	Left Superior Parietal Cortex	l_SP ~ sex + age + machine + machine	0.0816203	0.068262	781.763	803.572	0.00213104
sexmale	-0.143703	0.116012	-1.23869	0.216517	l_SP	Left Superior Parietal Cortex	l_SP ~ sex + age + machine + machine	0.0816203	0.068262	781.763	803.572	0.360862
(Intercept)	0.151956	0.099889	1.52124	0.129347	l_THAL	Left Thalamus	l_THAL ~ sex + age + machine + machine	0.0641537	0.0505414	787.039	808.847	0.215579
age	-0.204604	0.0589558	-3.47046	0.000603063	l_THAL	Left Thalamus	l_THAL ~ sex + age + machine + machine	0.0641537	0.0505414	787.039	808.847	0.00301532
machinege	-0.290204	0.127183	-2.28179	0.023266	l_THAL	Left Thalamus	l_THAL ~ sex + age + machine + machine	0.0641537	0.0505414	787.039	808.847	0.0581649
machinephillips	0.100178	0.198058	0.505804	0.6134	l_THAL	Left Thalamus	l_THAL ~ sex + age + machine + machine	0.0641537	0.0505414	787.039	808.847	0.6134
sexmale	-0.121157	0.11711	-1.03456	0.301785	l_THAL	Left Thalamus	l_THAL ~ sex + age + machine + machine	0.0641537	0.0505414	787.039	808.847	0.377231
(Intercept)	0.108848	0.0961373	1.13221	0.258531	l_cACC	Left Caudal Anterior Cingulate Cortex	l_cACC ~ sex + age + machine + machine	0.133132	0.120523	765.601	787.409	0.323164
age	-0.293593	0.0567415	-5.17422	4.41898e-07	l_cACC	Left Caudal Anterior Cingulate Cortex	l_cACC ~ sex + age + machine + machine	0.133132	0.120523	765.601	787.409	2.20949e-06
machinege	-0.365995	0.122406	-2.99001	0.00304222	l_cACC	Left Caudal Anterior Cingulate Cortex	l_cACC ~ sex + age + machine + machine	0.133132	0.120523	765.601	787.409	0.00760556
machinephillips	0.45377	0.190619	2.38051	0.0179703	l_cACC	Left Caudal Anterior Cingulate Cortex	l_cACC ~ sex + age + machine + machine	0.133132	0.120523	765.601	787.409	0.0299504
sexmale	-0.0615546	0.112711	-0.546126	0.585422	l_cACC	Left Caudal Anterior Cingulate Cortex	l_cACC ~ sex + age + machine + machine	0.133132	0.120523	765.601	787.409	0.585422
(Intercept)	-0.0345215	0.0983287	-0.351082	0.725795	l_cMFC	Left Caudal Middle Frontal Cortex	l_cMFC ~ sex + age + machine + machine	0.0931617	0.0799713	778.222	800.031	0.725795
age	-0.225232	0.0580349	-3.88098	0.000130299	l_cMFC	Left Caudal Middle Frontal Cortex	l_cMFC ~ sex + age + machine + machine	0.0931617	0.0799713	778.222	800.031	0.000651496
machinege	-0.276143	0.125196	-2.20569	0.0282332	l_cMFC	Left Caudal Middle Frontal Cortex	l_cMFC ~ sex + age + machine + machine	0.0931617	0.0799713	778.222	800.031	0.0470554
machinephillips	0.525211	0.194964	2.69389	0.00749665	l_cMFC	Left Caudal Middle Frontal Cortex	l_cMFC ~ sex + age + machine + machine	0.0931617	0.0799713	778.222	800.031	0.0187416
sexmale	0.135949	0.115281	1.17929	0.239303	l_cMFC	Left Caudal Middle Frontal Cortex	l_cMFC ~ sex + age + machine + machine	0.0931617	0.0799713	778.222	800.031	0.299128
(Intercept)	0.0847534	0.0979696	0.8651	0.387738	l_frontalLOBE	Left Frontal Lobe	l_frontalLOBE ~ sex + age + machine + machine	0.0997738	0.0866796	776.173	797.982	0.484673
age	-0.244884	0.0578229	-4.23508	3.11911e-05	l_frontalLOBE	Left Frontal Lobe	l_frontalLOBE ~ sex + age + machine + machine	0.0997738	0.0866796	776.173	797.982	0.000155955
machinege	-0.393297	0.124739	-3.15296	0.00179517	l_frontalLOBE	Left Frontal Lobe	l_frontalLOBE ~ sex + age + machine + machine	0.0997738	0.0866796	776.173	797.982	0.00448792
machinephillips	0.304451	0.194252	1.5673	0.118194	l_frontalLOBE	Left Frontal Lobe	l_frontalLOBE ~ sex + age + machine + machine	0.0997738	0.0866796	776.173	797.982	0.196991
sexmale	0.0293991	0.11486	0.255957	0.798176	l_frontalLOBE	Left Frontal Lobe	l_frontalLOBE ~ sex + age + machine + machine	0.0997738	0.0866796	776.173	797.982	0.798176
(Intercept)	0.0313288	0.100182	0.312718	0.754732	l_infTC	Left Inferior Temporal Cortex	l_infTC ~ sex + age + machine + machine	0.0586557	0.0449634	788.679	810.488	0.754732
age	-0.120198	0.0591287	-2.03282	0.0430312	l_infTC	Left Inferior Temporal Cortex	l_infTC ~ sex + age + machine + machine	0.0586557	0.0449634	788.679	810.488	0.107578
machinege	-0.0703609	0.127556	-0.551609	0.581664	l_infTC	Left Inferior Temporal Cortex	l_infTC ~ sex + age + machine + machine	0.0586557	0.0449634	788.679	810.488	0.72708
machinephillips	0.650985	0.198639	3.27723	0.00118298	l_infTC	Left Inferior Temporal Cortex	l_infTC ~ sex + age + machine + machine	0.0586557	0.0449634	788.679	810.488	0.00591489
sexmale	-0.140245	0.117453	-1.19405	0.233489	l_infTC	Left Inferior Temporal Cortex	l_infTC ~ sex + age + machine + machine	0.0586557	0.0449634	788.679	810.488	0.389149
(Intercept)	0.131797	0.0980988	1.34351	0.180215	l_insula	Left Insula	l_insula ~ sex + age + machine + machine	0.0973972	0.0842684	776.911	798.72	0.300358
age	-0.240877	0.0578992	-4.16028	4.25352e-05	l_insula	Left Insula	l_insula ~ sex + age + machine + machine	0.0973972	0.0842684	776.911	798.72	0.000212676
machinege	-0.459474	0.124903	-3.67864	0.000282042	l_insula	Left Insula	l_insula ~ sex + age + machine + machine	0.0973972	0.0842684	776.911	798.72	0.000705105
machinephillips	-0.0798565	0.194508	-0.410556	0.681718	l_insula	Left Insula	l_insula ~ sex + age + machine + machine	0.0973972	0.0842684	776.911	798.72	0.681718
sexmale	0.0573559	0.115011	0.498699	0.61839	l_insula	Left Insula	l_insula ~ sex + age + machine + machine	0.0973972	0.0842684	776.911	798.72	0.681718
(Intercept)	0.163061	0.0983382	1.65817	0.0984242	l_isthCC	Left Isthmus Cingulate Cortex	l_isthCC ~ sex + age + machine + machine	0.0929857	0.0797928	778.277	800.085	0.16404
age	-0.252076	0.0580405	-4.3431	1.97753e-05	l_isthCC	Left Isthmus Cingulate Cortex	l_isthCC ~ sex + age + machine + machine	0.0929857	0.0797928	778.277	800.085	9.88763e-05
machinege	-0.300585	0.125208	-2.40068	0.0170294	l_isthCC	Left Isthmus Cingulate Cortex	l_isthCC ~ sex + age + machine + machine	0.0929857	0.0797928	778.277	800.085	0.0425734
machinephillips	0.208574	0.194983	1.0697	0.28569	l_isthCC	Left Isthmus Cingulate Cortex	l_isthCC ~ sex + age + machine + machine	0.0929857	0.0797928	778.277	800.085	0.28569
sexmale	-0.156339	0.115292	-1.35603	0.176203	l_isthCC	Left Isthmus Cingulate Cortex	l_isthCC ~ sex + age + machine + machine	0.0929857	0.0797928	778.277	800.085	0.220254
(Intercept)	0.11193	0.100369	1.11518	0.265745	l_latOFC	Left Lateral Orbitofrontal Cortex	l_latOFC ~ sex + age + machine + machine	0.0551334	0.0413898	789.725	811.533	0.442908
age	-0.0668496	0.0592392	-1.12847	0.260105	l_latOFC	Left Lateral Orbitofrontal Cortex	l_latOFC ~ sex + age + machine + machine	0.0551334	0.0413898	789.725	811.533	0.442908
machinege	-0.468033	0.127794	-3.6624	0.000299644	l_latOFC	Left Lateral Orbitofrontal Cortex	l_latOFC ~ sex + age + machine + machine	0.0551334	0.0413898	789.725	811.533	0.00149822
machinephillips	0.0828775	0.19901	0.416449	0.677407	l_latOFC	Left Lateral Orbitofrontal Cortex	l_latOFC ~ sex + age + machine + machine	0.0551334	0.0413898	789.725	811.533	0.677407
sexmale	0.0683417	0.117673	0.580777	0.561867	l_latOFC	Left Lateral Orbitofrontal Cortex	l_latOFC ~ sex + age + machine + machine	0.0551334	0.0413898	789.725	811.533	0.677407
(Intercept)	0.19703	0.0976033	2.01868	0.044491	l_medOFC	Left Medial Orbitofrontal Cortex	l_medOFC ~ sex + age + machine + machine	0.106492	0.0934957	774.076	795.884	0.0741517
age	-0.225175	0.0576067	-3.90883	0.000116858	l_medOFC	Left Medial Orbitofrontal Cortex	l_medOFC ~ sex + age + machine + machine	0.106492	0.0934957	774.076	795.884	0.000292145
machinege	-0.505754	0.124273	-4.06971	6.15645e-05	l_medOFC	Left Medial Orbitofrontal Cortex	l_medOFC ~ sex + age + machine + machine	0.106492	0.0934957	774.076	795.884	0.000292145
machinephillips	0.106058	0.193526	0.548029	0.584117	l_medOFC	Left Medial Orbitofrontal Cortex	l_medOFC ~ sex + age + machine + machine	0.106492	0.0934957	774.076	795.884	0.584117
sexmale	-0.0713544	0.11443	-0.623563	0.533432	l_medOFC	Left Medial Orbitofrontal Cortex	l_medOFC ~ sex + age + machine + machine	0.106492	0.0934957	774.076	795.884	0.584117
(Intercept)	0.105174	0.0986328	1.06632	0.287216	l_metaROI	Left Meta-ROI	l_metaROI ~ sex + age + machine + machine	0.087543	0.0742709	779.952	801.761	0.287216
age	-0.236827	0.0582144	-4.06819	6.19456e-05	l_metaROI	Left Meta-ROI	l_metaROI ~ sex + age + machine + machine	0.087543	0.0742709	779.952	801.761	0.000309728
machinege	-0.228496	0.125583	-1.81948	0.0699258	l_metaROI	Left Meta-ROI	l_metaROI ~ sex + age + machine + machine	0.087543	0.0742709	779.952	801.761	0.116543
machinephillips	0.419626	0.195567	2.14569	0.0327736	l_metaROI	Left Meta-ROI	l_metaROI ~ sex + age + machine + machine	0.087543	0.0742709	779.952	801.761	0.0819339
sexmale	-0.134261	0.115637	-1.16105	0.246627	l_metaROI	Left Meta-ROI	l_metaROI ~ sex + age + machine + machine	0.087543	0.0742709	779.952	801.761	0.287216
(Intercept)	0.0276691	0.0990774	0.279268	0.780249	l_midTC	Left Middle Temporal Cortex	l_midTC ~ sex + age + machine + machine	0.0792988	0.0659068	782.47	804.279	0.780249
age	-0.179176	0.0584768	-3.06405	0.00240039	l_midTC	Left Middle Temporal Cortex	l_midTC ~ sex + age + machine + machine	0.0792988	0.0659068	782.47	804.279	0.00600098
machinege	0.0785673	0.126149	0.622811	0.533925	l_midTC	Left Middle Temporal Cortex	l_midTC ~ sex + age + machine + machine	0.0792988	0.0659068	782.47	804.279	0.667406
machinephillips	0.659049	0.196449	3.35481	0.000905928	l_midTC	Left Middle Temporal Cortex	l_midTC ~ sex + age + machine + machine	0.0792988	0.0659068	782.47	804.279	0.00452964
sexmale	-0.228301	0.116158	-1.96542	0.0503714	l_midTC	Left Middle Temporal Cortex	l_midTC ~ sex + age + machine + machine	0.0792988	0.0659068	782.47	804.279	0.0839523
(Intercept)	-0.0175533	0.0978784	-0.179338	0.857804	l_occipitalLOBE	Left Occipital Lobe	l_occipitalLOBE ~ sex + age + machine + machine	0.101448	0.0883785	775.652	797.461	0.857804
age	-0.270849	0.0577691	-4.68847	4.33829e-06	l_occipitalLOBE	Left Occipital Lobe	l_occipitalLOBE ~ sex + age + machine + machine	0.101448	0.0883785	775.652	797.461	2.16914e-05
machinege	-0.0613758	0.124623	-0.492493	0.622764	l_occipitalLOBE	Left Occipital Lobe	l_occipitalLOBE ~ sex + age + machine + machine	0.101448	0.0883785	775.652	797.461	0.838105
machinephillips	0.621239	0.194071	3.20109	0.00152974	l_occipitalLOBE	Left Occipital Lobe	l_occipitalLOBE ~ sex + age + machine + machine	0.101448	0.0883785	775.652	797.461	0.00382435
sexmale	-0.0488779	0.114753	-0.425942	0.670484	l_occipitalLOBE	Left Occipital Lobe	l_occipitalLOBE ~ sex + age + machine + machine	0.101448	0.0883785	775.652	797.461	0.838105
(Intercept)	0.121381	0.0982007	1.23605	0.217495	l_paraCent	Left Paracentral Lobule	l_paraCent ~ sex + age + machine + machine	0.0955207	0.0823647	777.493	799.302	0.217495
age	-0.218275	0.0579593	-3.766	0.000202891	l_paraCent	Left Paracentral Lobule	l_paraCent ~ sex + age + machine + machine	0.0955207	0.0823647	777.493	799.302	0.00101446
machinege	-0.264051	0.125033	-2.11184	0.0356017	l_paraCent	Left Paracentral Lobule	l_paraCent ~ sex + age + machine + machine	0.0955207	0.0823647	777.493	799.302	0.0593361
machinephillips	0.516771	0.19471	2.65405	0.00841629	l_paraCent	Left Paracentral Lobule	l_paraCent ~ sex + age + machine + machine	0.0955207	0.0823647	777.493	799.302	0.0210407
sexmale	-0.161015	0.115131	-1.39854	0.163077	l_paraCent	Left Paracentral Lobule	l_paraCent ~ sex + age + machine + machine	0.0955207	0.0823647	777.493	799.302	0.203846
(Intercept)	0.206898	0.0995274	2.07881	0.0385619	l_paraHC	Left Parahippocampal Cortex	l_paraHC ~ sex + age + machine + machine	0.0709173	0.0574034	785.008	806.816	0.0642698
age	-0.194069	0.0587423	-3.30374	0.0010805	l_paraHC	Left Parahippocampal Cortex	l_paraHC ~ sex + age + machine + machine	0.0709173	0.0574034	785.008	806.816	0.00540251
machinege	-0.328527	0.126722	-2.59249	0.0100379	l_paraHC	Left Parahippocampal Cortex	l_paraHC ~ sex + age + machine + machine	0.0709173	0.0574034	785.008	806.816	0.0250947
machinephillips	0.0595806	0.197341	0.301917	0.762943	l_paraHC	Left Parahippocampal Cortex	l_paraHC ~ sex + age + machine + machine	0.0709173	0.0574034	785.008	806.816	0.762943
sexmale	-0.191852	0.116686	-1.64418	0.101282	l_paraHC	Left Parahippocampal Cortex	l_paraHC ~ sex + age + machine + machine	0.0709173	0.0574034	785.008	806.816	0.126603
(Intercept)	0.0895037	0.0978255	0.914931	0.361029	l_parietalLOBE	Left Parietal Lobe	l_parietalLOBE ~ sex + age + machine + machine	0.102419	0.0893629	775.349	797.158	0.361029
age	-0.253745	0.0577379	-4.39477	1.58516e-05	l_parietalLOBE	Left Parietal Lobe	l_parietalLOBE ~ sex + age + machine + machine	0.102419	0.0893629	775.349	797.158	7.92579e-05
machinege	-0.197708	0.124555	-1.58731	0.113592	l_parietalLOBE	Left Parietal Lobe	l_parietalLOBE ~ sex + age + machine + machine	0.102419	0.0893629	775.349	797.158	0.189321
machinephillips	0.531235	0.193967	2.7388	0.00656927	l_parietalLOBE	Left Parietal Lobe	l_parietalLOBE ~ sex + age + machine + machine	0.102419	0.0893629	775.349	797.158	0.0164232
sexmale	-0.145882	0.114691	-1.27196	0.204462	l_parietalLOBE	Left Parietal Lobe	l_parietalLOBE ~ sex + age + machine + machine	0.102419	0.0893629	775.349	797.158	0.255577
(Intercept)	0.0387276	0.0985305	0.393052	0.694585	l_parsOPC	Left Pars Opercularis	l_parsOPC ~ sex + age + machine + machine	0.0894361	0.0761915	779.37	801.179	0.694585
age	-0.267131	0.058154	-4.59352	6.64315e-06	l_parsOPC	Left Pars Opercularis	l_parsOPC ~ sex + age + machine + machine	0.0894361	0.0761915	779.37	801.179	3.32157e-05
machinege	-0.307343	0.125453	-2.44986	0.0149149	l_parsOPC	Left Pars Opercularis	l_parsOPC ~ sex + age + machine + machine	0.0894361	0.0761915	779.37	801.179	0.0372872
machinephillips	0.131083	0.195364	0.670966	0.502805	l_parsOPC	Left Pars Opercularis	l_parsOPC ~ sex + age + machine + machine	0.0894361	0.0761915	779.37	801.179	0.628506
sexmale	0.0949671	0.115517	0.822103	0.41173	l_parsOPC	Left Pars Opercularis	l_parsOPC ~ sex + age + machine + machine	0.0894361	0.0761915	779.37	801.179	0.628506
(Intercept)	0.105789	0.0979454	1.08008	0.281052	l_parsORB	Left Pars Orbitalis	l_parsORB ~ sex + age + machine + machine	0.100218	0.0871304	776.035	797.844	0.468421
age	-0.254456	0.0578086	-4.4017	1.53861e-05	l_parsORB	Left Pars Orbitalis	l_parsORB ~ sex + age + machine + machine	0.100218	0.0871304	776.035	797.844	7.69307e-05
machinege	-0.41816	0.124708	-3.35311	0.000911294	l_parsORB	Left Pars Orbitalis	l_parsORB ~ sex + age + machine + machine	0.100218	0.0871304	776.035	797.844	0.00227823
machinephillips	0.143361	0.194204	0.738199	0.461023	l_parsORB	Left Pars Orbitalis	l_parsORB ~ sex + age + machine + machine	0.100218	0.0871304	776.035	797.844	0.576279
sexmale	0.0368579	0.114831	0.320974	0.748474	l_parsORB	Left Pars Orbitalis	l_parsORB ~ sex + age + machine + machine	0.100218	0.0871304	776.035	797.844	0.748474
(Intercept)	0.0459122	0.100166	0.458362	0.647054	l_parsTRI	Left Pars Triangularis	l_parsTRI ~ sex + age + machine + machine	0.0589619	0.0452741	788.588	810.396	0.808818
age	-0.212156	0.0591191	-3.58862	0.000393471	l_parsTRI	Left Pars Triangularis	l_parsTRI ~ sex + age + machine + machine	0.0589619	0.0452741	788.588	810.396	0.00196736
machinege	-0.225452	0.127535	-1.76776	0.0782097	l_parsTRI	Left Pars Triangularis	l_parsTRI ~ sex + age + machine + machine	0.0589619	0.0452741	788.588	810.396	0.195524
machinephillips	0.244775	0.198606	1.23246	0.21883	l_parsTRI	Left Pars Triangularis	l_parsTRI ~ sex + age + machine + machine	0.0589619	0.0452741	788.588	810.396	0.364717
sexmale	0.00825714	0.117434	0.0703129	0.943996	l_parsTRI	Left Pars Triangularis	l_parsTRI ~ sex + age + machine + machine	0.0589619	0.0452741	788.588	810.396	0.943996
(Intercept)	-0.114703	0.0989319	-1.15941	0.247295	l_periCalc	Left Pericalcarine Cortex	l_periCalc ~ sex + age + machine + machine	0.0820005	0.0686478	781.647	803.456	0.309119
age	-0.275552	0.0583909	-4.7191	3.77583e-06	l_periCalc	Left Pericalcarine Cortex	l_periCalc ~ sex + age + machine + machine	0.0820005	0.0686478	781.647	803.456	1.88792e-05
machinege	-0.0364282	0.125964	-0.289194	0.77265	l_periCalc	Left Pericalcarine Cortex	l_periCalc ~ sex + age + machine + machine	0.0820005	0.0686478	781.647	803.456	0.77265
machinephillips	0.251125	0.19616	1.2802	0.201552	l_periCalc	Left Pericalcarine Cortex	l_periCalc ~ sex + age + machine + machine	0.0820005	0.0686478	781.647	803.456	0.309119
sexmale	0.188389	0.115988	1.62421	0.105476	l_periCalc	Left Pericalcarine Cortex	l_periCalc ~ sex + age + machine + machine	0.0820005	0.0686478	781.647	803.456	0.26369
(Intercept)	0.039724	0.0987682	0.402195	0.687853	l_postCent	Left Postcentral Gyrus	l_postCent ~ sex + age + machine + machine	0.0850369	0.0717283	780.72	802.529	0.772389
age	-0.232806	0.0582943	-3.99364	8.35703e-05	l_postCent	Left Postcentral Gyrus	l_postCent ~ sex + age + machine + machine	0.0850369	0.0717283	780.72	802.529	0.000417851
machinege	-0.218464	0.125756	-1.73721	0.0834703	l_postCent	Left Postcentral Gyrus	l_postCent ~ sex + age + machine + machine	0.0850369	0.0717283	780.72	802.529	0.139117
machinephillips	0.497998	0.195836	2.54294	0.0115408	l_postCent	Left Postcentral Gyrus	l_postCent ~ sex + age + machine + machine	0.0850369	0.0717283	780.72	802.529	0.0288519
sexmale	-0.0335272	0.115796	-0.289537	0.772389	l_postCent	Left Postcentral Gyrus	l_postCent ~ sex + age + machine + machine	0.0850369	0.0717283	780.72	802.529	0.772389
(Intercept)	0.00813204	0.0992748	0.0819145	0.934774	l_preCent	Left Precentral Gyrus	l_preCent ~ sex + age + machine + machine	0.0756273	0.0621819	783.585	805.393	0.934774
age	-0.211753	0.0585933	-3.61396	0.000358505	l_preCent	Left Precentral Gyrus	l_preCent ~ sex + age + machine + machine	0.0756273	0.0621819	783.585	805.393	0.00179253
machinege	-0.280113	0.126401	-2.21607	0.0275053	l_preCent	Left Precentral Gyrus	l_preCent ~ sex + age + machine + machine	0.0756273	0.0621819	783.585	805.393	0.0687633
machinephillips	0.401338	0.19684	2.0389	0.0424157	l_preCent	Left Precentral Gyrus	l_preCent ~ sex + age + machine + machine	0.0756273	0.0621819	783.585	805.393	0.0706929
sexmale	0.0827657	0.11639	0.711108	0.47762	l_preCent	Left Precentral Gyrus	l_preCent ~ sex + age + machine + machine	0.0756273	0.0621819	783.585	805.393	0.597025
(Intercept)	0.139484	0.0971202	1.4362	0.152081	l_rACC	Left Rostral Anterior Cingulate Cortex	l_rACC ~ sex + age + machine + machine	0.115315	0.102447	771.297	793.106	0.253468
age	-0.244747	0.0573216	-4.26972	2.69764e-05	l_rACC	Left Rostral Anterior Cingulate Cortex	l_rACC ~ sex + age + machine + machine	0.115315	0.102447	771.297	793.106	6.7441e-05
machinege	-0.533041	0.123657	-4.31062	2.27006e-05	l_rACC	Left Rostral Anterior Cingulate Cortex	l_rACC ~ sex + age + machine + machine	0.115315	0.102447	771.297	793.106	6.7441e-05
machinephillips	0.011812	0.192568	0.0613392	0.951134	l_rACC	Left Rostral Anterior Cingulate Cortex	l_rACC ~ sex + age + machine + machine	0.115315	0.102447	771.297	793.106	0.951134
sexmale	0.0713843	0.113864	0.626927	0.531227	l_rACC	Left Rostral Anterior Cingulate Cortex	l_rACC ~ sex + age + machine + machine	0.115315	0.102447	771.297	793.106	0.664034
(Intercept)	0.0159207	0.0995751	0.159886	0.873088	l_rmidFC	Left Rostral Middle Frontal Cortex	l_rmidFC ~ sex + age + machine + machine	0.0700262	0.0564993	785.276	807.085	0.873088
age	-0.180572	0.0587705	-3.07249	0.00233579	l_rmidFC	Left Rostral Middle Frontal Cortex	l_rmidFC ~ sex + age + machine + machine	0.0700262	0.0564993	785.276	807.085	0.011679
machinege	-0.299903	0.126783	-2.36548	0.0187005	l_rmidFC	Left Rostral Middle Frontal Cortex	l_rmidFC ~ sex + age + machine + machine	0.0700262	0.0564993	785.276	807.085	0.0467513
machinephillips	0.428127	0.197435	2.16844	0.0309826	l_rmidFC	Left Rostral Middle Frontal Cortex	l_rmidFC ~ sex + age + machine + machine	0.0700262	0.0564993	785.276	807.085	0.0516377
sexmale	0.0754497	0.116742	0.646295	0.518627	l_rmidFC	Left Rostral Middle Frontal Cortex	l_rmidFC ~ sex + age + machine + machine	0.0700262	0.0564993	785.276	807.085	0.648284
(Intercept)	0.132018	0.0992727	1.32986	0.184667	l_supTC	Left Superior Temporal Cortex	l_supTC ~ sex + age + machine + machine	0.0756656	0.0622207	783.573	805.382	0.230834
age	-0.242671	0.058592	-4.1417	4.59116e-05	l_supTC	Left Superior Temporal Cortex	l_supTC ~ sex + age + machine + machine	0.0756656	0.0622207	783.573	805.382	0.000229558
machinege	-0.194575	0.126398	-1.53938	0.124861	l_supTC	Left Superior Temporal Cortex	l_supTC ~ sex + age + machine + machine	0.0756656	0.0622207	783.573	805.382	0.230834
machinephillips	0.170089	0.196836	0.864117	0.388277	l_supTC	Left Superior Temporal Cortex	l_supTC ~ sex + age + machine + machine	0.0756656	0.0622207	783.573	805.382	0.388277
sexmale	-0.157385	0.116387	-1.35225	0.177406	l_supTC	Left Superior Temporal Cortex	l_supTC ~ sex + age + machine + machine	0.0756656	0.0622207	783.573	805.382	0.230834
(Intercept)	0.0648428	0.0977243	0.663528	0.507548	l_supraMG	Left Supramarginal Gyrus	l_supraMG ~ sex + age + machine + machine	0.104276	0.0912474	774.769	796.578	0.507548
age	-0.26391	0.0576781	-4.57556	7.19506e-06	l_supraMG	Left Supramarginal Gyrus	l_supraMG ~ sex + age + machine + machine	0.104276	0.0912474	774.769	796.578	3.59753e-05
machinege	-0.084363	0.124427	-0.678014	0.498333	l_supraMG	Left Supramarginal Gyrus	l_supraMG ~ sex + age + machine + machine	0.104276	0.0912474	774.769	796.578	0.507548
machinephillips	0.567449	0.193766	2.92853	0.00369083	l_supraMG	Left Supramarginal Gyrus	l_supraMG ~ sex + age + machine + machine	0.104276	0.0912474	774.769	796.578	0.00922707
sexmale	-0.177879	0.114572	-1.55255	0.12168	l_supraMG	Left Supramarginal Gyrus	l_supraMG ~ sex + age + machine + machine	0.104276	0.0912474	774.769	796.578	0.2028
(Intercept)	0.117959	0.0997329	1.18275	0.23793	l_temporalLOBE	Left Temporal Lobe	l_temporalLOBE ~ sex + age + machine + machine	0.067076	0.0535062	786.163	807.972	0.304026
age	-0.21812	0.0588636	-3.70551	0.000255029	l_temporalLOBE	Left Temporal Lobe	l_temporalLOBE ~ sex + age + machine + machine	0.067076	0.0535062	786.163	807.972	0.00127515
machinege	-0.230154	0.126984	-1.81247	0.0710047	l_temporalLOBE	Left Temporal Lobe	l_temporalLOBE ~ sex + age + machine + machine	0.067076	0.0535062	786.163	807.972	0.177512
machinephillips	0.229898	0.197748	1.16258	0.246009	l_temporalLOBE	Left Temporal Lobe	l_temporalLOBE ~ sex + age + machine + machine	0.067076	0.0535062	786.163	807.972	0.304026
sexmale	-0.120407	0.116927	-1.02976	0.304026	l_temporalLOBE	Left Temporal Lobe	l_temporalLOBE ~ sex + age + machine + machine	0.067076	0.0535062	786.163	807.972	0.304026
(Intercept)	-0.0238158	0.0999923	-0.238176	0.811922	l_transTC	Left Transverse Temporal Cortex	l_transTC ~ sex + age + machine + machine	0.0622162	0.0485757	787.618	809.427	0.811922
age	-0.240797	0.0590168	-4.08015	5.90162e-05	l_transTC	Left Transverse Temporal Cortex	l_transTC ~ sex + age + machine + machine	0.0622162	0.0485757	787.618	809.427	0.000295081
machinege	-0.148085	0.127314	-1.16315	0.245778	l_transTC	Left Transverse Temporal Cortex	l_transTC ~ sex + age + machine + machine	0.0622162	0.0485757	787.618	809.427	0.464558
machinephillips	0.05185	0.198263	0.261522	0.793886	l_transTC	Left Transverse Temporal Cortex	l_transTC ~ sex + age + machine + machine	0.0622162	0.0485757	787.618	809.427	0.811922
sexmale	0.127232	0.117231	1.08531	0.278735	l_transTC	Left Transverse Temporal Cortex	l_transTC ~ sex + age + machine + machine	0.0622162	0.0485757	787.618	809.427	0.464558
(Intercept)	0.139889	0.101004	1.38499	0.167177	r_ACUM	Right Accumbens Area	r_ACUM ~ sex + age + machine + machine	0.043152	0.0292342	793.253	815.062	0.278628
age	-0.0966916	0.0596136	-1.62197	0.105955	r_ACUM	Right Accumbens Area	r_ACUM ~ sex + age + machine + machine	0.043152	0.0292342	793.253	815.062	0.264888
machinege	-0.390195	0.128602	-3.03413	0.00264309	r_ACUM	Right Accumbens Area	r_ACUM ~ sex + age + machine + machine	0.043152	0.0292342	793.253	815.062	0.0132155
machinephillips	0.0627017	0.200268	0.313089	0.75445	r_ACUM	Right Accumbens Area	r_ACUM ~ sex + age + machine + machine	0.043152	0.0292342	793.253	815.062	0.808501
sexmale	-0.0287271	0.118417	-0.242593	0.808501	r_ACUM	Right Accumbens Area	r_ACUM ~ sex + age + machine + machine	0.043152	0.0292342	793.253	815.062	0.808501
(Intercept)	0.203495	0.0989148	2.05727	0.0406028	r_AG	Right Angular Gyrus	r_AG ~ sex + age + machine + machine	0.0823177	0.0689696	781.551	803.359	0.101507
age	-0.0546795	0.0583808	-0.936601	0.349786	r_AG	Right Angular Gyrus	r_AG ~ sex + age + machine + machine	0.0823177	0.0689696	781.551	803.359	0.582976
machinege	-0.614921	0.125942	-4.88255	1.77823e-06	r_AG	Right Angular Gyrus	r_AG ~ sex + age + machine + machine	0.0823177	0.0689696	781.551	803.359	8.89113e-06
machinephillips	-0.111287	0.196126	-0.567424	0.570889	r_AG	Right Angular Gyrus	r_AG ~ sex + age + machine + machine	0.0823177	0.0689696	781.551	803.359	0.713611
sexmale	0.0270089	0.115968	0.2329	0.816013	r_AG	Right Angular Gyrus	r_AG ~ sex + age + machine + machine	0.0823177	0.0689696	781.551	803.359	0.816013
(Intercept)	0.19569	0.0990558	1.97556	0.0492048	r_CAUD	Right Caudate	r_CAUD ~ sex + age + machine + machine	0.0797005	0.0663143	782.348	804.157	0.123012
age	-0.0686064	0.058464	-1.17348	0.241618	r_CAUD	Right Caudate	r_CAUD ~ sex + age + machine + machine	0.0797005	0.0663143	782.348	804.157	0.402697
machinege	-0.553727	0.126122	-4.39041	1.61519e-05	r_CAUD	Right Caudate	r_CAUD ~ sex + age + machine + machine	0.0797005	0.0663143	782.348	804.157	8.07595e-05
machinephillips	0.159664	0.196406	0.812927	0.416963	r_CAUD	Right Caudate	r_CAUD ~ sex + age + machine + machine	0.0797005	0.0663143	782.348	804.157	0.521204
sexmale	-0.0491546	0.116133	-0.423261	0.672436	r_CAUD	Right Caudate	r_CAUD ~ sex + age + machine + machine	0.0797005	0.0663143	782.348	804.157	0.672436
(Intercept)	0.0431035	0.0992136	0.434451	0.664301	r_CUN	Right Cuneus	r_CUN ~ sex + age + machine + machine	0.0767653	0.0633365	783.24	805.048	0.818183
age	-0.258665	0.0585572	-4.41731	1.43846e-05	r_CUN	Right Cuneus	r_CUN ~ sex + age + machine + machine	0.0767653	0.0633365	783.24	805.048	7.19229e-05
machinege	-0.171242	0.126323	-1.35559	0.176343	r_CUN	Right Cuneus	r_CUN ~ sex + age + machine + machine	0.0767653	0.0633365	783.24	805.048	0.293905
machinephillips	0.277328	0.196719	1.40977	0.159738	r_CUN	Right Cuneus	r_CUN ~ sex + age + machine + machine	0.0767653	0.0633365	783.24	805.048	0.293905
sexmale	-0.0267652	0.116318	-0.230103	0.818183	r_CUN	Right Cuneus	r_CUN ~ sex + age + machine + machine	0.0767653	0.0633365	783.24	805.048	0.818183
(Intercept)	0.0386014	0.100621	0.383633	0.701547	r_ENTH	Right Entorhinal Cortex	r_ENTH ~ sex + age + machine + machine	0.0503936	0.0365812	791.126	812.934	0.701547
age	-0.149354	0.0593876	-2.51491	0.0124771	r_ENTH	Right Entorhinal Cortex	r_ENTH ~ sex + age + machine + machine	0.0503936	0.0365812	791.126	812.934	0.0311926
machinege	-0.330651	0.128114	-2.58091	0.0103726	r_ENTH	Right Entorhinal Cortex	r_ENTH ~ sex + age + machine + machine	0.0503936	0.0365812	791.126	812.934	0.0311926
machinephillips	0.187433	0.199509	0.939473	0.348312	r_ENTH	Right Entorhinal Cortex	r_ENTH ~ sex + age + machine + machine	0.0503936	0.0365812	791.126	812.934	0.503102
sexmale	0.0989152	0.117968	0.838494	0.402481	r_ENTH	Right Entorhinal Cortex	r_ENTH ~ sex + age + machine + machine	0.0503936	0.0365812	791.126	812.934	0.503102
(Intercept)	0.10405	0.0999482	1.04104	0.298772	r_FG	Right Fusiform Gyrus	r_FG ~ sex + age + machine + machine	0.0630438	0.0494154	787.371	809.179	0.373464
age	-0.19295	0.0589907	-3.27085	0.00120896	r_FG	Right Fusiform Gyrus	r_FG ~ sex + age + machine + machine	0.0630438	0.0494154	787.371	809.179	0.0060448
machinege	-0.263053	0.127258	-2.06708	0.039662	r_FG	Right Fusiform Gyrus	r_FG ~ sex + age + machine + machine	0.0630438	0.0494154	787.371	809.179	0.0991549
machinephillips	0.30582	0.198175	1.54318	0.123937	r_FG	Right Fusiform Gyrus	r_FG ~ sex + age + machine + machine	0.0630438	0.0494154	787.371	809.179	0.206562
sexmale	-0.0885052	0.117179	-0.755297	0.450717	r_FG	Right Fusiform Gyrus	r_FG ~ sex + age + machine + machine	0.0630438	0.0494154	787.371	809.179	0.450717
(Intercept)	0.332437	0.0960645	3.46057	0.000624706	r_HC	Right Hippocampus	r_HC ~ sex + age + machine + machine	0.134444	0.121854	765.176	786.985	0.00104118
age	-0.206697	0.0566985	-3.64555	0.000318995	r_HC	Right Hippocampus	r_HC ~ sex + age + machine + machine	0.134444	0.121854	765.176	786.985	0.000797487
machinege	-0.639141	0.122313	-5.22544	3.4385e-07	r_HC	Right Hippocampus	r_HC ~ sex + age + machine + machine	0.134444	0.121854	765.176	786.985	1.71925e-06
machinephillips	-0.264004	0.190475	-1.38603	0.16686	r_HC	Right Hippocampus	r_HC ~ sex + age + machine + machine	0.134444	0.121854	765.176	786.985	0.16686
sexmale	-0.168981	0.112626	-1.50037	0.134666	r_HC	Right Hippocampus	r_HC ~ sex + age + machine + machine	0.134444	0.121854	765.176	786.985	0.16686
(Intercept)	0.0249153	0.0981512	0.253846	0.799804	r_IP	Right Inferior Parietal Cortex	r_IP ~ sex + age + machine + machine	0.0964324	0.0832896	777.211	799.019	0.930493
age	-0.171253	0.0579301	-2.95619	0.00338477	r_IP	Right Inferior Parietal Cortex	r_IP ~ sex + age + machine + machine	0.0964324	0.0832896	777.211	799.019	0.00846192
machinege	0.0109104	0.12497	0.0873041	0.930493	r_IP	Right Inferior Parietal Cortex	r_IP ~ sex + age + machine + machine	0.0964324	0.0832896	777.211	799.019	0.930493
machinephillips	0.822698	0.194612	4.22737	3.22104e-05	r_IP	Right Inferior Parietal Cortex	r_IP ~ sex + age + machine + machine	0.0964324	0.0832896	777.211	799.019	0.000161052
sexmale	-0.212401	0.115073	-1.8458	0.0659962	r_IP	Right Inferior Parietal Cortex	r_IP ~ sex + age + machine + machine	0.0964324	0.0832896	777.211	799.019	0.109994
(Intercept)	0.0473079	0.0986328	0.479636	0.631867	r_LING	Right Lingual Gyrus	r_LING ~ sex + age + machine + machine	0.087543	0.0742709	779.952	801.761	0.884345
age	-0.291017	0.0582144	-4.99905	1.02727e-06	r_LING	Right Lingual Gyrus	r_LING ~ sex + age + machine + machine	0.087543	0.0742709	779.952	801.761	5.13637e-06
machinege	-0.164759	0.125583	-1.31195	0.190632	r_LING	Right Lingual Gyrus	r_LING ~ sex + age + machine + machine	0.087543	0.0742709	779.952	801.761	0.476579
machinephillips	0.0734624	0.195567	0.375638	0.707476	r_LING	Right Lingual Gyrus	r_LING ~ sex + age + machine + machine	0.087543	0.0742709	779.952	801.761	0.884345
sexmale	0.000738195	0.115637	0.00638372	0.994911	r_LING	Right Lingual Gyrus	r_LING ~ sex + age + machine + machine	0.087543	0.0742709	779.952	801.761	0.994911
(Intercept)	-0.134678	0.097816	-1.37685	0.169679	r_OC	Right Occipital Cortex	r_OC ~ sex + age + machine + machine	0.102593	0.0895397	775.295	797.104	0.212099
age	-0.122098	0.0577323	-2.1149	0.0353383	r_OC	Right Occipital Cortex	r_OC ~ sex + age + machine + machine	0.102593	0.0895397	775.295	797.104	0.0588972
machinege	0.299526	0.124543	2.40499	0.0168337	r_OC	Right Occipital Cortex	r_OC ~ sex + age + machine + machine	0.102593	0.0895397	775.295	797.104	0.0420843
machinephillips	0.976846	0.193948	5.03665	8.58763e-07	r_OC	Right Occipital Cortex	r_OC ~ sex + age + machine + machine	0.102593	0.0895397	775.295	797.104	4.29381e-06
sexmale	-0.125161	0.11468	-1.0914	0.276052	r_OC	Right Occipital Cortex	r_OC ~ sex + age + machine + machine	0.102593	0.0895397	775.295	797.104	0.276052
(Intercept)	-0.0354693	0.100461	-0.353065	0.724311	r_PALL	Right Pallidum	r_PALL ~ sex + age + machine + machine	0.0534021	0.0396334	790.237	812.046	0.724311
age	0.0921442	0.0592935	1.55404	0.121326	r_PALL	Right Pallidum	r_PALL ~ sex + age + machine + machine	0.0534021	0.0396334	790.237	812.046	0.202209
machinege	-0.305403	0.127911	-2.38761	0.0176337	r_PALL	Right Pallidum	r_PALL ~ sex + age + machine + machine	0.0534021	0.0396334	790.237	812.046	0.0881685
machinephillips	0.199675	0.199192	1.00242	0.317022	r_PALL	Right Pallidum	r_PALL ~ sex + age + machine + machine	0.0534021	0.0396334	790.237	812.046	0.396277
sexmale	0.218991	0.117781	1.85931	0.0640508	r_PALL	Right Pallidum	r_PALL ~ sex + age + machine + machine	0.0534021	0.0396334	790.237	812.046	0.160127
(Intercept)	0.150051	0.0954484	1.57206	0.117086	r_PCC	Right Posterior Cingulate Cortex	r_PCC ~ sex + age + machine + machine	0.14551	0.133081	761.574	783.382	0.117086
age	-0.269245	0.0563349	-4.77937	2.86701e-06	r_PCC	Right Posterior Cingulate Cortex	r_PCC ~ sex + age + machine + machine	0.14551	0.133081	761.574	783.382	1.43351e-05
machinege	-0.306415	0.121529	-2.52134	0.0122565	r_PCC	Right Posterior Cingulate Cortex	r_PCC ~ sex + age + machine + machine	0.14551	0.133081	761.574	783.382	0.0204275
machinephillips	0.649933	0.189253	3.4342	0.000685958	r_PCC	Right Posterior Cingulate Cortex	r_PCC ~ sex + age + machine + machine	0.14551	0.133081	761.574	783.382	0.0017149
sexmale	-0.213728	0.111904	-1.90993	0.0571825	r_PCC	Right Posterior Cingulate Cortex	r_PCC ~ sex + age + machine + machine	0.14551	0.133081	761.574	783.382	0.0714781
(Intercept)	0.162639	0.0969784	1.67706	0.0946667	r_PCUN	Right Precuneus	r_PCUN ~ sex + age + machine + machine	0.117897	0.105067	770.479	792.287	0.117804
age	-0.262339	0.0572379	-4.58332	6.95133e-06	r_PCUN	Right Precuneus	r_PCUN ~ sex + age + machine + machine	0.117897	0.105067	770.479	792.287	3.47567e-05
machinege	-0.329597	0.123477	-2.6693	0.00805284	r_PCUN	Right Precuneus	r_PCUN ~ sex + age + machine + machine	0.117897	0.105067	770.479	792.287	0.0201321
machinephillips	0.420744	0.192287	2.18811	0.0295034	r_PCUN	Right Precuneus	r_PCUN ~ sex + age + machine + machine	0.117897	0.105067	770.479	792.287	0.0491724
sexmale	-0.178388	0.113697	-1.56897	0.117804	r_PCUN	Right Precuneus	r_PCUN ~ sex + age + machine + machine	0.117897	0.105067	770.479	792.287	0.117804
(Intercept)	0.0168957	0.100942	0.16738	0.867194	r_PUTA	Right Putamen	r_PUTA ~ sex + age + machine + machine	0.0443098	0.0304088	792.914	814.723	0.867194
age	-0.0340842	0.0595775	-0.572097	0.567723	r_PUTA	Right Putamen	r_PUTA ~ sex + age + machine + machine	0.0443098	0.0304088	792.914	814.723	0.709654
machinege	-0.357141	0.128524	-2.77878	0.00583225	r_PUTA	Right Putamen	r_PUTA ~ sex + age + machine + machine	0.0443098	0.0304088	792.914	814.723	0.0291613
machinephillips	0.240618	0.200147	1.20221	0.230317	r_PUTA	Right Putamen	r_PUTA ~ sex + age + machine + machine	0.0443098	0.0304088	792.914	814.723	0.383862
sexmale	0.14575	0.118345	1.23157	0.219163	r_PUTA	Right Putamen	r_PUTA ~ sex + age + machine + machine	0.0443098	0.0304088	792.914	814.723	0.383862
(Intercept)	0.060802	0.0971991	0.625541	0.532135	r_SF	Right Superior Frontal Cortex	r_SF ~ sex + age + machine + machine	0.113877	0.100988	771.752	793.561	0.567681
age	-0.230286	0.0573682	-4.01418	7.69862e-05	r_SF	Right Superior Frontal Cortex	r_SF ~ sex + age + machine + machine	0.113877	0.100988	771.752	793.561	0.000384931
machinege	-0.428315	0.123758	-3.46091	0.000623942	r_SF	Right Superior Frontal Cortex	r_SF ~ sex + age + machine + machine	0.113877	0.100988	771.752	793.561	0.00155985
machinephillips	0.464029	0.192724	2.40773	0.0167105	r_SF	Right Superior Frontal Cortex	r_SF ~ sex + age + machine + machine	0.113877	0.100988	771.752	793.561	0.0278509
sexmale	0.0652012	0.113956	0.57216	0.567681	r_SF	Right Superior Frontal Cortex	r_SF ~ sex + age + machine + machine	0.113877	0.100988	771.752	793.561	0.567681
(Intercept)	0.080715	0.0979343	0.824175	0.410555	r_SP	Right Superior Parietal Cortex	r_SP ~ sex + age + machine + machine	0.100421	0.0873362	775.972	797.781	0.410555
age	-0.192709	0.0578021	-3.33395	0.00097381	r_SP	Right Superior Parietal Cortex	r_SP ~ sex + age + machine + machine	0.100421	0.0873362	775.972	797.781	0.00243453
machinege	-0.227291	0.124694	-1.82279	0.0694211	r_SP	Right Superior Parietal Cortex	r_SP ~ sex + age + machine + machine	0.100421	0.0873362	775.972	797.781	0.115702
machinephillips	0.697706	0.194182	3.59305	0.000387135	r_SP	Right Superior Parietal Cortex	r_SP ~ sex + age + machine + machine	0.100421	0.0873362	775.972	797.781	0.00193567
sexmale	-0.143122	0.114818	-1.24651	0.213638	r_SP	Right Superior Parietal Cortex	r_SP ~ sex + age + machine + machine	0.100421	0.0873362	775.972	797.781	0.267047
(Intercept)	0.195543	0.100228	1.95098	0.0520747	r_THAL	Right Thalamus	r_THAL ~ sex + age + machine + machine	0.0577939	0.0440891	788.935	810.744	0.0867912
age	-0.126627	0.0591558	-2.14057	0.0331884	r_THAL	Right Thalamus	r_THAL ~ sex + age + machine + machine	0.0577939	0.0440891	788.935	810.744	0.082971
machinege	-0.403717	0.127614	-3.16358	0.0017332	r_THAL	Right Thalamus	r_THAL ~ sex + age + machine + machine	0.0577939	0.0440891	788.935	810.744	0.00866599
machinephillips	0.0970241	0.19873	0.488221	0.625782	r_THAL	Right Thalamus	r_THAL ~ sex + age + machine + machine	0.0577939	0.0440891	788.935	810.744	0.625782
sexmale	-0.130775	0.117507	-1.11291	0.26672	r_THAL	Right Thalamus	r_THAL ~ sex + age + machine + machine	0.0577939	0.0440891	788.935	810.744	0.3334
(Intercept)	0.10749	0.0973594	1.10405	0.270535	r_cACC	Right Caudal Anterior Cingulate Cortex	r_cACC ~ sex + age + machine + machine	0.110953	0.0980212	772.674	794.483	0.338169
age	-0.243789	0.0574628	-4.24256	3.0231e-05	r_cACC	Right Caudal Anterior Cingulate Cortex	r_cACC ~ sex + age + machine + machine	0.110953	0.0980212	772.674	794.483	0.000151155
machinege	-0.371219	0.123962	-2.99462	0.00299805	r_cACC	Right Caudal Anterior Cingulate Cortex	r_cACC ~ sex + age + machine + machine	0.110953	0.0980212	772.674	794.483	0.00749514
machinephillips	0.467108	0.193042	2.41972	0.0161813	r_cACC	Right Caudal Anterior Cingulate Cortex	r_cACC ~ sex + age + machine + machine	0.110953	0.0980212	772.674	794.483	0.0269688
sexmale	-0.0583246	0.114144	-0.510973	0.60978	r_cACC	Right Caudal Anterior Cingulate Cortex	r_cACC ~ sex + age + machine + machine	0.110953	0.0980212	772.674	794.483	0.60978
(Intercept)	0.00237996	0.0966729	0.0246187	0.980377	r_cMFC	Right Caudal Middle Frontal Cortex	r_cMFC ~ sex + age + machine + machine	0.123446	0.110696	768.712	790.52	0.980377
age	-0.237285	0.0570576	-4.1587	4.28133e-05	r_cMFC	Right Caudal Middle Frontal Cortex	r_cMFC ~ sex + age + machine + machine	0.123446	0.110696	768.712	790.52	0.000214067
machinege	-0.40848	0.123088	-3.3186	0.00102672	r_cMFC	Right Caudal Middle Frontal Cortex	r_cMFC ~ sex + age + machine + machine	0.123446	0.110696	768.712	790.52	0.00256679
machinephillips	0.542426	0.191681	2.82984	0.00500043	r_cMFC	Right Caudal Middle Frontal Cortex	r_cMFC ~ sex + age + machine + machine	0.123446	0.110696	768.712	790.52	0.00833405
sexmale	0.146669	0.113339	1.29407	0.196727	r_cMFC	Right Caudal Middle Frontal Cortex	r_cMFC ~ sex + age + machine + machine	0.123446	0.110696	768.712	790.52	0.245909
(Intercept)	0.0741752	0.0971849	0.763237	0.445976	r_frontalLOBE	Right Frontal Lobe	r_frontalLOBE ~ sex + age + machine + machine	0.114136	0.101251	771.67	793.479	0.55747
age	-0.232597	0.0573598	-4.05505	6.53246e-05	r_frontalLOBE	Right Frontal Lobe	r_frontalLOBE ~ sex + age + machine + machine	0.114136	0.101251	771.67	793.479	0.000326623
machinege	-0.446284	0.12374	-3.60663	0.000368302	r_frontalLOBE	Right Frontal Lobe	r_frontalLOBE ~ sex + age + machine + machine	0.114136	0.101251	771.67	793.479	0.000920756
machinephillips	0.418007	0.192696	2.16925	0.0309202	r_frontalLOBE	Right Frontal Lobe	r_frontalLOBE ~ sex + age + machine + machine	0.114136	0.101251	771.67	793.479	0.0515337
sexmale	0.0603962	0.11394	0.530072	0.59649	r_frontalLOBE	Right Frontal Lobe	r_frontalLOBE ~ sex + age + machine + machine	0.114136	0.101251	771.67	793.479	0.59649
(Intercept)	-0.0501801	0.0991981	-0.505857	0.613362	r_infTC	Right Inferior Temporal Cortex	r_infTC ~ sex + age + machine + machine	0.077054	0.0636293	783.152	804.961	0.766703
age	-0.137228	0.058548	-2.34386	0.0197975	r_infTC	Right Inferior Temporal Cortex	r_infTC ~ sex + age + machine + machine	0.077054	0.0636293	783.152	804.961	0.0494938
machinege	-0.0690338	0.126303	-0.546572	0.585116	r_infTC	Right Inferior Temporal Cortex	r_infTC ~ sex + age + machine + machine	0.077054	0.0636293	783.152	804.961	0.766703
machinephillips	0.811983	0.196688	4.12828	4.85083e-05	r_infTC	Right Inferior Temporal Cortex	r_infTC ~ sex + age + machine + machine	0.077054	0.0636293	783.152	804.961	0.000242542
sexmale	-0.0200527	0.1163	-0.172422	0.863233	r_infTC	Right Inferior Temporal Cortex	r_infTC ~ sex + age + machine + machine	0.077054	0.0636293	783.152	804.961	0.863233
(Intercept)	0.159049	0.0955413	1.66471	0.097109	r_insula	Right Insula	r_insula ~ sex + age + machine + machine	0.143846	0.131393	762.118	783.927	0.161848
age	-0.291405	0.0563897	-5.16769	4.56198e-07	r_insula	Right Insula	r_insula ~ sex + age + machine + machine	0.143846	0.131393	762.118	783.927	2.28099e-06
machinege	-0.560255	0.121647	-4.60557	6.29559e-06	r_insula	Right Insula	r_insula ~ sex + age + machine + machine	0.143846	0.131393	762.118	783.927	1.5739e-05
machinephillips	-0.0317709	0.189437	-0.167712	0.866933	r_insula	Right Insula	r_insula ~ sex + age + machine + machine	0.143846	0.131393	762.118	783.927	0.866933
sexmale	0.0603443	0.112013	0.538727	0.590511	r_insula	Right Insula	r_insula ~ sex + age + machine + machine	0.143846	0.131393	762.118	783.927	0.738138
(Intercept)	0.179679	0.0985539	1.82316	0.0693654	r_isthCC	Right Isthmus Cingulate Cortex	r_isthCC ~ sex + age + machine + machine	0.0890026	0.0757517	779.504	801.312	0.115609
age	-0.241516	0.0581678	-4.15206	4.39982e-05	r_isthCC	Right Isthmus Cingulate Cortex	r_isthCC ~ sex + age + machine + machine	0.0890026	0.0757517	779.504	801.312	0.000219991
machinege	-0.308716	0.125483	-2.46022	0.0145003	r_isthCC	Right Isthmus Cingulate Cortex	r_isthCC ~ sex + age + machine + machine	0.0890026	0.0757517	779.504	801.312	0.0362507
machinephillips	0.161866	0.195411	0.828335	0.408199	r_isthCC	Right Isthmus Cingulate Cortex	r_isthCC ~ sex + age + machine + machine	0.0890026	0.0757517	779.504	801.312	0.408199
sexmale	-0.173233	0.115545	-1.49927	0.13495	r_isthCC	Right Isthmus Cingulate Cortex	r_isthCC ~ sex + age + machine + machine	0.0890026	0.0757517	779.504	801.312	0.168687
(Intercept)	0.0905996	0.0995819	0.9098	0.363725	r_latOFC	Right Lateral Orbitofrontal Cortex	r_latOFC ~ sex + age + machine + machine	0.0698987	0.05637	785.314	807.123	0.435774
age	-0.0570877	0.0587745	-0.9713	0.332252	r_latOFC	Right Lateral Orbitofrontal Cortex	r_latOFC ~ sex + age + machine + machine	0.0698987	0.05637	785.314	807.123	0.435774
machinege	-0.511564	0.126792	-4.03467	7.09101e-05	r_latOFC	Right Lateral Orbitofrontal Cortex	r_latOFC ~ sex + age + machine + machine	0.0698987	0.05637	785.314	807.123	0.000354551
machinephillips	0.154107	0.197449	0.780489	0.435774	r_latOFC	Right Lateral Orbitofrontal Cortex	r_latOFC ~ sex + age + machine + machine	0.0698987	0.05637	785.314	807.123	0.435774
sexmale	0.121667	0.11675	1.04211	0.298274	r_latOFC	Right Lateral Orbitofrontal Cortex	r_latOFC ~ sex + age + machine + machine	0.0698987	0.05637	785.314	807.123	0.435774
(Intercept)	0.211775	0.096964	2.18406	0.0298027	r_medOFC	Right Medial Orbitofrontal Cortex	r_medOFC ~ sex + age + machine + machine	0.118159	0.105332	770.396	792.204	0.0496711
age	-0.247624	0.0572294	-4.32687	2.11894e-05	r_medOFC	Right Medial Orbitofrontal Cortex	r_medOFC ~ sex + age + machine + machine	0.118159	0.105332	770.396	792.204	0.000105947
machinege	-0.499295	0.123459	-4.04423	6.82355e-05	r_medOFC	Right Medial Orbitofrontal Cortex	r_medOFC ~ sex + age + machine + machine	0.118159	0.105332	770.396	792.204	0.000170589
machinephillips	0.128304	0.192258	0.66735	0.505108	r_medOFC	Right Medial Orbitofrontal Cortex	r_medOFC ~ sex + age + machine + machine	0.118159	0.105332	770.396	792.204	0.505108
sexmale	-0.107227	0.113681	-0.943234	0.346389	r_medOFC	Right Medial Orbitofrontal Cortex	r_medOFC ~ sex + age + machine + machine	0.118159	0.105332	770.396	792.204	0.432986
(Intercept)	0.0966419	0.0971537	0.994733	0.320741	r_metaROI	Right Meta-ROI	r_metaROI ~ sex + age + machine + machine	0.114705	0.101828	771.49	793.299	0.400926
age	-0.26097	0.0573414	-4.55116	8.01622e-06	r_metaROI	Right Meta-ROI	r_metaROI ~ sex + age + machine + machine	0.114705	0.101828	771.49	793.299	4.00811e-05
machinege	-0.324972	0.1237	-2.6271	0.00909483	r_metaROI	Right Meta-ROI	r_metaROI ~ sex + age + machine + machine	0.114705	0.101828	771.49	793.299	0.0165697
machinephillips	0.500056	0.192634	2.59588	0.00994183	r_metaROI	Right Meta-ROI	r_metaROI ~ sex + age + machine + machine	0.114705	0.101828	771.49	793.299	0.0165697
sexmale	-0.0734264	0.113903	-0.64464	0.519698	r_metaROI	Right Meta-ROI	r_metaROI ~ sex + age + machine + machine	0.114705	0.101828	771.49	793.299	0.519698
(Intercept)	-0.029077	0.0984848	-0.295244	0.768031	r_midTC	Right Middle Temporal Cortex	r_midTC ~ sex + age + machine + machine	0.0902789	0.0770466	779.111	800.92	0.954248
age	-0.18093	0.058127	-3.11267	0.00204948	r_midTC	Right Middle Temporal Cortex	r_midTC ~ sex + age + machine + machine	0.0902789	0.0770466	779.111	800.92	0.0051237
machinege	-0.00720085	0.125395	-0.0574254	0.954248	r_midTC	Right Middle Temporal Cortex	r_midTC ~ sex + age + machine + machine	0.0902789	0.0770466	779.111	800.92	0.954248
machinephillips	0.826657	0.195274	4.23332	3.142e-05	r_midTC	Right Middle Temporal Cortex	r_midTC ~ sex + age + machine + machine	0.0902789	0.0770466	779.111	800.92	0.0001571
sexmale	-0.101031	0.115464	-0.875001	0.382337	r_midTC	Right Middle Temporal Cortex	r_midTC ~ sex + age + machine + machine	0.0902789	0.0770466	779.111	800.92	0.637228
(Intercept)	0.0327073	0.0976336	0.335001	0.73788	r_occipitalLOBE	Right Occipital Lobe	r_occipitalLOBE ~ sex + age + machine + machine	0.105937	0.0929326	774.25	796.058	0.73788
age	-0.283025	0.0576246	-4.91153	1.55279e-06	r_occipitalLOBE	Right Occipital Lobe	r_occipitalLOBE ~ sex + age + machine + machine	0.105937	0.0929326	774.25	796.058	7.76396e-06
machinege	-0.125038	0.124311	-1.00585	0.315373	r_occipitalLOBE	Right Occipital Lobe	r_occipitalLOBE ~ sex + age + machine + machine	0.105937	0.0929326	774.25	796.058	0.525622
machinephillips	0.536816	0.193586	2.77301	0.00593379	r_occipitalLOBE	Right Occipital Lobe	r_occipitalLOBE ~ sex + age + machine + machine	0.105937	0.0929326	774.25	796.058	0.0148345
sexmale	-0.086481	0.114466	-0.755519	0.450584	r_occipitalLOBE	Right Occipital Lobe	r_occipitalLOBE ~ sex + age + machine + machine	0.105937	0.0929326	774.25	796.058	0.563231
(Intercept)	0.111068	0.0992426	1.11915	0.264051	r_paraCent	Right Paracentral Lobule	r_paraCent ~ sex + age + machine + machine	0.0762264	0.0627897	783.403	805.212	0.300431
age	-0.169129	0.0585743	-2.88743	0.00419257	r_paraCent	Right Paracentral Lobule	r_paraCent ~ sex + age + machine + machine	0.0762264	0.0627897	783.403	805.212	0.0209629
machinege	-0.289595	0.12636	-2.29183	0.0226712	r_paraCent	Right Paracentral Lobule	r_paraCent ~ sex + age + machine + machine	0.0762264	0.0627897	783.403	805.212	0.0377853
machinephillips	0.490679	0.196776	2.49359	0.0132338	r_paraCent	Right Paracentral Lobule	r_paraCent ~ sex + age + machine + machine	0.0762264	0.0627897	783.403	805.212	0.0330846
sexmale	-0.120711	0.116352	-1.03746	0.300431	r_paraCent	Right Paracentral Lobule	r_paraCent ~ sex + age + machine + machine	0.0762264	0.0627897	783.403	805.212	0.300431
(Intercept)	0.160519	0.0998281	1.60796	0.108992	r_paraHC	Right Parahippocampal Cortex	r_paraHC ~ sex + age + machine + machine	0.0652938	0.0516981	786.697	808.506	0.181654
age	-0.186531	0.0589198	-3.16584	0.00172025	r_paraHC	Right Parahippocampal Cortex	r_paraHC ~ sex + age + machine + machine	0.0652938	0.0516981	786.697	808.506	0.00860124
machinege	-0.363479	0.127105	-2.85967	0.00456582	r_paraHC	Right Parahippocampal Cortex	r_paraHC ~ sex + age + machine + machine	0.0652938	0.0516981	786.697	808.506	0.0114146
machinephillips	0.0895763	0.197937	0.452549	0.65123	r_paraHC	Right Parahippocampal Cortex	r_paraHC ~ sex + age + machine + machine	0.0652938	0.0516981	786.697	808.506	0.65123
sexmale	-0.089174	0.117039	-0.76192	0.446761	r_paraHC	Right Parahippocampal Cortex	r_paraHC ~ sex + age + machine + machine	0.0652938	0.0516981	786.697	808.506	0.558451
(Intercept)	0.110856	0.097134	1.14127	0.254752	r_parietalLOBE	Right Parietal Lobe	r_parietalLOBE ~ sex + age + machine + machine	0.115064	0.102192	771.377	793.185	0.296281
age	-0.244414	0.0573297	-4.26329	2.77148e-05	r_parietalLOBE	Right Parietal Lobe	r_parietalLOBE ~ sex + age + machine + machine	0.115064	0.102192	771.377	793.185	0.000138574
machinege	-0.313734	0.123675	-2.53676	0.0117416	r_parietalLOBE	Right Parietal Lobe	r_parietalLOBE ~ sex + age + machine + machine	0.115064	0.102192	771.377	793.185	0.0195693
machinephillips	0.562981	0.192595	2.92313	0.0037535	r_parietalLOBE	Right Parietal Lobe	r_parietalLOBE ~ sex + age + machine + machine	0.115064	0.102192	771.377	793.185	0.00938375
sexmale	-0.119167	0.11388	-1.04643	0.296281	r_parietalLOBE	Right Parietal Lobe	r_parietalLOBE ~ sex + age + machine + machine	0.115064	0.102192	771.377	793.185	0.296281
(Intercept)	0.0522116	0.097077	0.537837	0.591125	r_parsOPC	Right Pars Opercularis	r_parsOPC ~ sex + age + machine + machine	0.116102	0.103246	771.048	792.857	0.591125
age	-0.264955	0.0572961	-4.62432	5.78988e-06	r_parsOPC	Right Pars Opercularis	r_parsOPC ~ sex + age + machine + machine	0.116102	0.103246	771.048	792.857	2.89494e-05
machinege	-0.411717	0.123602	-3.33098	0.000983845	r_parsOPC	Right Pars Opercularis	r_parsOPC ~ sex + age + machine + machine	0.116102	0.103246	771.048	792.857	0.00245961
machinephillips	0.349387	0.192482	1.81517	0.0705877	r_parsOPC	Right Pars Opercularis	r_parsOPC ~ sex + age + machine + machine	0.116102	0.103246	771.048	792.857	0.117646
sexmale	0.0929994	0.113813	0.817124	0.414565	r_parsOPC	Right Pars Opercularis	r_parsOPC ~ sex + age + machine + machine	0.116102	0.103246	771.048	792.857	0.518206
(Intercept)	0.025369	0.0987799	0.256823	0.797507	r_parsORB	Right Pars Orbitalis	r_parsORB ~ sex + age + machine + machine	0.0848191	0.0715073	780.786	802.595	0.797507
age	-0.199753	0.0583012	-3.42622	0.000705572	r_parsORB	Right Pars Orbitalis	r_parsORB ~ sex + age + machine + machine	0.0848191	0.0715073	780.786	802.595	0.00352786
machinege	-0.374277	0.125771	-2.97587	0.00318141	r_parsORB	Right Pars Orbitalis	r_parsORB ~ sex + age + machine + machine	0.0848191	0.0715073	780.786	802.595	0.00795353
machinephillips	0.368142	0.195859	1.87963	0.0612162	r_parsORB	Right Pars Orbitalis	r_parsORB ~ sex + age + machine + machine	0.0848191	0.0715073	780.786	802.595	0.102027
sexmale	0.116017	0.11581	1.00179	0.317324	r_parsORB	Right Pars Orbitalis	r_parsORB ~ sex + age + machine + machine	0.0848191	0.0715073	780.786	802.595	0.396655
(Intercept)	0.016694	0.0990864	0.16848	0.86633	r_parsTRI	Right Pars Triangularis	r_parsTRI ~ sex + age + machine + machine	0.0791325	0.0657381	782.521	804.33	0.86633
age	-0.189488	0.0584821	-3.2401	0.00134177	r_parsTRI	Right Pars Triangularis	r_parsTRI ~ sex + age + machine + machine	0.0791325	0.0657381	782.521	804.33	0.00670883
machinege	-0.257846	0.126161	-2.04379	0.0419268	r_parsTRI	Right Pars Triangularis	r_parsTRI ~ sex + age + machine + machine	0.0791325	0.0657381	782.521	804.33	0.069878
machinephillips	0.559779	0.196466	2.84923	0.00471373	r_parsTRI	Right Pars Triangularis	r_parsTRI ~ sex + age + machine + machine	0.0791325	0.0657381	782.521	804.33	0.0117843
sexmale	0.0221976	0.116169	0.19108	0.848604	r_parsTRI	Right Pars Triangularis	r_parsTRI ~ sex + age + machine + machine	0.0791325	0.0657381	782.521	804.33	0.86633
(Intercept)	0.00826212	0.0984217	0.0839461	0.93316	r_periCalc	Right Pericalcarine Cortex	r_periCalc ~ sex + age + machine + machine	0.0914445	0.0782292	778.752	800.561	0.93316
age	-0.300635	0.0580898	-5.17536	4.3945e-07	r_periCalc	Right Pericalcarine Cortex	r_periCalc ~ sex + age + machine + machine	0.0914445	0.0782292	778.752	800.561	2.19725e-06
machinege	-0.142222	0.125315	-1.13492	0.257399	r_periCalc	Right Pericalcarine Cortex	r_periCalc ~ sex + age + machine + machine	0.0914445	0.0782292	778.752	800.561	0.643497
machinephillips	0.0958203	0.195149	0.491012	0.62381	r_periCalc	Right Pericalcarine Cortex	r_periCalc ~ sex + age + machine + machine	0.0914445	0.0782292	778.752	800.561	0.791123
sexmale	0.0551776	0.11539	0.478185	0.632899	r_periCalc	Right Pericalcarine Cortex	r_periCalc ~ sex + age + machine + machine	0.0914445	0.0782292	778.752	800.561	0.791123
(Intercept)	0.0493978	0.0968632	0.509975	0.610478	r_postCent	Right Postcentral Gyrus	r_postCent ~ sex + age + machine + machine	0.119991	0.107191	769.813	791.622	0.763098
age	-0.245488	0.0571699	-4.29401	2.43529e-05	r_postCent	Right Postcentral Gyrus	r_postCent ~ sex + age + machine + machine	0.119991	0.107191	769.813	791.622	0.000121765
machinege	-0.364491	0.12333	-2.95541	0.00339312	r_postCent	Right Postcentral Gyrus	r_postCent ~ sex + age + machine + machine	0.119991	0.107191	769.813	791.622	0.0056552
machinephillips	0.580843	0.192058	3.0243	0.00272756	r_postCent	Right Postcentral Gyrus	r_postCent ~ sex + age + machine + machine	0.119991	0.107191	769.813	791.622	0.0056552
sexmale	0.023909	0.113562	0.210536	0.833405	r_postCent	Right Postcentral Gyrus	r_postCent ~ sex + age + machine + machine	0.119991	0.107191	769.813	791.622	0.833405
(Intercept)	0.0316598	0.0973127	0.325341	0.74517	r_preCent	Right Precentral Gyrus	r_preCent ~ sex + age + machine + machine	0.111804	0.0988851	772.406	794.215	0.74517
age	-0.218512	0.0574352	-3.8045	0.000175138	r_preCent	Right Precentral Gyrus	r_preCent ~ sex + age + machine + machine	0.111804	0.0988851	772.406	794.215	0.000875688
machinege	-0.414273	0.123903	-3.34354	0.000942039	r_preCent	Right Precentral Gyrus	r_preCent ~ sex + age + machine + machine	0.111804	0.0988851	772.406	794.215	0.0023551
machinephillips	0.50782	0.19295	2.63188	0.00897111	r_preCent	Right Precentral Gyrus	r_preCent ~ sex + age + machine + machine	0.111804	0.0988851	772.406	794.215	0.0149518
sexmale	0.102334	0.114089	0.896965	0.370522	r_preCent	Right Precentral Gyrus	r_preCent ~ sex + age + machine + machine	0.111804	0.0988851	772.406	794.215	0.463153
(Intercept)	0.143204	0.0976045	1.46719	0.143468	r_rACC	Right Rostral Anterior Cingulate Cortex	r_rACC ~ sex + age + machine + machine	0.10647	0.0934733	774.083	795.891	0.239113
age	-0.211655	0.0576074	-3.67409	0.000286873	r_rACC	Right Rostral Anterior Cingulate Cortex	r_rACC ~ sex + age + machine + machine	0.10647	0.0934733	774.083	795.891	0.000717183
machinege	-0.558398	0.124274	-4.49328	1.03395e-05	r_rACC	Right Rostral Anterior Cingulate Cortex	r_rACC ~ sex + age + machine + machine	0.10647	0.0934733	774.083	795.891	5.16977e-05
machinephillips	-0.0792048	0.193528	-0.409267	0.682662	r_rACC	Right Rostral Anterior Cingulate Cortex	r_rACC ~ sex + age + machine + machine	0.10647	0.0934733	774.083	795.891	0.682662
sexmale	0.0979281	0.114432	0.855779	0.392865	r_rACC	Right Rostral Anterior Cingulate Cortex	r_rACC ~ sex + age + machine + machine	0.10647	0.0934733	774.083	795.891	0.491081
(Intercept)	0.00648332	0.0977032	0.0663573	0.947142	r_rmidFC	Right Rostral Middle Frontal Cortex	r_rmidFC ~ sex + age + machine + machine	0.104661	0.0916383	774.649	796.458	0.947142
age	-0.199028	0.0576657	-3.45141	0.000645374	r_rmidFC	Right Rostral Middle Frontal Cortex	r_rmidFC ~ sex + age + machine + machine	0.104661	0.0916383	774.649	796.458	0.00322687
machinege	-0.355067	0.1244	-2.85424	0.00464223	r_rmidFC	Right Rostral Middle Frontal Cortex	r_rmidFC ~ sex + age + machine + machine	0.104661	0.0916383	774.649	796.458	0.00773705
machinephillips	0.608021	0.193724	3.13859	0.00188229	r_rmidFC	Right Rostral Middle Frontal Cortex	r_rmidFC ~ sex + age + machine + machine	0.104661	0.0916383	774.649	796.458	0.00470573
sexmale	0.0928556	0.114547	0.81063	0.418279	r_rmidFC	Right Rostral Middle Frontal Cortex	r_rmidFC ~ sex + age + machine + machine	0.104661	0.0916383	774.649	796.458	0.522849
(Intercept)	0.131058	0.0978651	1.33917	0.18162	r_supTC	Right Superior Temporal Cortex	r_supTC ~ sex + age + machine + machine	0.101693	0.0886265	775.576	797.384	0.227025
age	-0.261276	0.0577612	-4.52338	9.06042e-06	r_supTC	Right Superior Temporal Cortex	r_supTC ~ sex + age + machine + machine	0.101693	0.0886265	775.576	797.384	4.53021e-05
machinege	-0.328667	0.124606	-2.63765	0.0088235	r_supTC	Right Superior Temporal Cortex	r_supTC ~ sex + age + machine + machine	0.101693	0.0886265	775.576	797.384	0.0220588
machinephillips	0.307512	0.194045	1.58475	0.114173	r_supTC	Right Superior Temporal Cortex	r_supTC ~ sex + age + machine + machine	0.101693	0.0886265	775.576	797.384	0.190289
sexmale	-0.0981298	0.114737	-0.855258	0.393153	r_supTC	Right Superior Temporal Cortex	r_supTC ~ sex + age + machine + machine	0.101693	0.0886265	775.576	797.384	0.393153
(Intercept)	0.116708	0.0946275	1.23335	0.2185	r_supraMG	Right Supramarginal Gyrus	r_supraMG ~ sex + age + machine + machine	0.160146	0.14793	756.736	778.545	0.2185
age	-0.280467	0.0558504	-5.02175	9.22064e-07	r_supraMG	Right Supramarginal Gyrus	r_supraMG ~ sex + age + machine + machine	0.160146	0.14793	756.736	778.545	4.61032e-06
machinege	-0.324371	0.120484	-2.69224	0.00753274	r_supraMG	Right Supramarginal Gyrus	r_supraMG ~ sex + age + machine + machine	0.160146	0.14793	756.736	778.545	0.0125546
machinephillips	0.743738	0.187625	3.96395	9.40392e-05	r_supraMG	Right Supramarginal Gyrus	r_supraMG ~ sex + age + machine + machine	0.160146	0.14793	756.736	778.545	0.000235098
sexmale	-0.158372	0.110941	-1.42753	0.154561	r_supraMG	Right Supramarginal Gyrus	r_supraMG ~ sex + age + machine + machine	0.160146	0.14793	756.736	778.545	0.193201
(Intercept)	0.0980095	0.0982902	0.997144	0.319571	r_temporalLOBE	Right Temporal Lobe	r_temporalLOBE ~ sex + age + machine + machine	0.0938711	0.0806911	778.003	799.812	0.399464
age	-0.248318	0.0580122	-4.28044	2.57865e-05	r_temporalLOBE	Right Temporal Lobe	r_temporalLOBE ~ sex + age + machine + machine	0.0938711	0.0806911	778.003	799.812	0.000128932
machinege	-0.332543	0.125147	-2.65722	0.00833961	r_temporalLOBE	Right Temporal Lobe	r_temporalLOBE ~ sex + age + machine + machine	0.0938711	0.0806911	778.003	799.812	0.020849
machinephillips	0.323923	0.194888	1.6621	0.0976323	r_temporalLOBE	Right Temporal Lobe	r_temporalLOBE ~ sex + age + machine + machine	0.0938711	0.0806911	778.003	799.812	0.162721
sexmale	-0.0371823	0.115236	-0.322663	0.747195	r_temporalLOBE	Right Temporal Lobe	r_temporalLOBE ~ sex + age + machine + machine	0.0938711	0.0806911	778.003	799.812	0.747195
(Intercept)	0.0648815	0.0967181	0.670831	0.502891	r_transTC	Right Transverse Temporal Cortex	r_transTC ~ sex + age + machine + machine	0.122625	0.109863	768.974	790.783	0.628614
age	-0.322898	0.0570843	-5.65652	3.87068e-08	r_transTC	Right Transverse Temporal Cortex	r_transTC ~ sex + age + machine + machine	0.122625	0.109863	768.974	790.783	1.93534e-07
machinege	-0.337006	0.123146	-2.73664	0.00661123	r_transTC	Right Transverse Temporal Cortex	r_transTC ~ sex + age + machine + machine	0.122625	0.109863	768.974	790.783	0.0165281
machinephillips	0.0480061	0.191771	0.25033	0.802519	r_transTC	Right Transverse Temporal Cortex	r_transTC ~ sex + age + machine + machine	0.122625	0.109863	768.974	790.783	0.802519
sexmale	0.0807968	0.113392	0.712542	0.476734	r_transTC	Right Transverse Temporal Cortex	r_transTC ~ sex + age + machine + machine	0.122625	0.109863	768.974	790.783	0.628614

### Sheet: Supp Table 7 - pons- amyloid ne
Supplementary Table 7: Amyloid-negative subjects standardized effects (β) values of brain FDG region uptake divided by lobes and meta-ROI, using the pons as reference region.
Variable	Estimate	Std.Error	t.value	Pr(>|t|)	Region	Region_name	Model	R2	R2_adjusted	AIC	BIC	Adj p-value
(Intercept)	0.282524	0.0950027	2.97386	0.00320167	l_ACUM	l_ACUM ~ sex + age + machine + machine	Left Accumbens Area	0.153472	0.141159	758.952	780.761	0.00533611
age	-0.302485	0.0560718	-5.3946	1.482e-07	l_ACUM	l_ACUM ~ sex + age + machine + machine	Left Accumbens Area	0.153472	0.141159	758.952	780.761	7.41e-07
machinege	-0.416215	0.120961	-3.4409	0.000669884	l_ACUM	l_ACUM ~ sex + age + machine + machine	Left Accumbens Area	0.153472	0.141159	758.952	780.761	0.00167471
machinephillips	-0.50918	0.188369	-2.70309	0.00729746	l_ACUM	l_ACUM ~ sex + age + machine + machine	Left Accumbens Area	0.153472	0.141159	758.952	780.761	0.00912183
sexmale	-0.168109	0.111381	-1.50931	0.132367	l_ACUM	l_ACUM ~ sex + age + machine + machine	Left Accumbens Area	0.153472	0.141159	758.952	780.761	0.132367
(Intercept)	0.386238	0.0919574	4.20019	3.60666e-05	l_AG	l_AG ~ sex + age + machine + machine	Left Angular Gyrus	0.206874	0.195337	740.707	762.516	6.01109e-05
age	-0.306498	0.0542744	-5.6472	4.0634e-08	l_AG	l_AG ~ sex + age + machine + machine	Left Angular Gyrus	0.206874	0.195337	740.707	762.516	2.0317e-07
machinege	-0.587226	0.117084	-5.01542	9.50287e-07	l_AG	l_AG ~ sex + age + machine + machine	Left Angular Gyrus	0.206874	0.195337	740.707	762.516	2.37572e-06
machinephillips	-0.676989	0.182331	-3.71296	0.000247985	l_AG	l_AG ~ sex + age + machine + machine	Left Angular Gyrus	0.206874	0.195337	740.707	762.516	0.000309981
sexmale	-0.222099	0.107811	-2.06008	0.0403319	l_AG	l_AG ~ sex + age + machine + machine	Left Angular Gyrus	0.206874	0.195337	740.707	762.516	0.0403319
(Intercept)	0.337185	0.0935924	3.6027	0.000373663	l_CAUD	l_CAUD ~ sex + age + machine + machine	Left Caudate	0.178418	0.166468	750.577	772.386	0.000622772
age	-0.320987	0.0552395	-5.81083	1.71688e-08	l_CAUD	l_CAUD ~ sex + age + machine + machine	Left Caudate	0.178418	0.166468	750.577	772.386	8.5844e-08
machinege	-0.521946	0.119166	-4.38	1.68899e-05	l_CAUD	l_CAUD ~ sex + age + machine + machine	Left Caudate	0.178418	0.166468	750.577	772.386	4.22249e-05
machinephillips	-0.2687	0.185573	-1.44794	0.148772	l_CAUD	l_CAUD ~ sex + age + machine + machine	Left Caudate	0.178418	0.166468	750.577	772.386	0.148772
sexmale	-0.250378	0.109728	-2.28181	0.0232649	l_CAUD	l_CAUD ~ sex + age + machine + machine	Left Caudate	0.178418	0.166468	750.577	772.386	0.0290811
(Intercept)	0.113353	0.0955469	1.18636	0.236504	l_CUN	l_CUN ~ sex + age + machine + machine	Left Cuneus	0.143747	0.131292	762.151	783.96	0.394173
age	-0.366642	0.056393	-6.50155	3.72935e-10	l_CUN	l_CUN ~ sex + age + machine + machine	Left Cuneus	0.143747	0.131292	762.151	783.96	1.86468e-09
machinege	-0.10716	0.121654	-0.880858	0.379164	l_CUN	l_CUN ~ sex + age + machine + machine	Left Cuneus	0.143747	0.131292	762.151	783.96	0.473955
machinephillips	0.0209208	0.189448	0.11043	0.912149	l_CUN	l_CUN ~ sex + age + machine + machine	Left Cuneus	0.143747	0.131292	762.151	783.96	0.912149
sexmale	-0.148483	0.112019	-1.32552	0.186099	l_CUN	l_CUN ~ sex + age + machine + machine	Left Cuneus	0.143747	0.131292	762.151	783.96	0.394173
(Intercept)	0.299517	0.0941537	3.18115	0.00163494	l_ENTH	l_ENTH ~ sex + age + machine + machine	Left Entorhinal Cortex	0.168534	0.15644	753.926	775.734	0.0027249
age	-0.323394	0.0555708	-5.8195	1.63945e-08	l_ENTH	l_ENTH ~ sex + age + machine + machine	Left Entorhinal Cortex	0.168534	0.15644	753.926	775.734	8.19724e-08
machinege	-0.406756	0.11988	-3.39302	0.00079294	l_ENTH	l_ENTH ~ sex + age + machine + machine	Left Entorhinal Cortex	0.168534	0.15644	753.926	775.734	0.00198235
machinephillips	-0.481944	0.186686	-2.58157	0.0103531	l_ENTH	l_ENTH ~ sex + age + machine + machine	Left Entorhinal Cortex	0.168534	0.15644	753.926	775.734	0.0129413
sexmale	-0.211023	0.110386	-1.91168	0.0569562	l_ENTH	l_ENTH ~ sex + age + machine + machine	Left Entorhinal Cortex	0.168534	0.15644	753.926	775.734	0.0569562
(Intercept)	0.293559	0.0927294	3.16576	0.00172073	l_FG	l_FG ~ sex + age + machine + machine	Left Fusiform Gyrus	0.1935	0.18177	745.389	767.198	0.00430181
age	-0.366722	0.0547301	-6.70056	1.17055e-10	l_FG	l_FG ~ sex + age + machine + machine	Left Fusiform Gyrus	0.1935	0.18177	745.389	767.198	5.85277e-10
machinege	-0.236798	0.118067	-2.00562	0.0458759	l_FG	l_FG ~ sex + age + machine + machine	Left Fusiform Gyrus	0.1935	0.18177	745.389	767.198	0.0458759
machinephillips	-0.370779	0.183862	-2.01662	0.0447074	l_FG	l_FG ~ sex + age + machine + machine	Left Fusiform Gyrus	0.1935	0.18177	745.389	767.198	0.0458759
sexmale	-0.327899	0.108716	-3.01611	0.00279993	l_FG	l_FG ~ sex + age + machine + machine	Left Fusiform Gyrus	0.1935	0.18177	745.389	767.198	0.00466656
(Intercept)	0.43359	0.0877029	4.94385	1.33395e-06	l_HC	l_HC ~ sex + age + machine + machine	Left Hippocampus	0.278564	0.268071	714.18	735.989	3.33486e-06
age	-0.390604	0.0517634	-7.54596	6.60261e-13	l_HC	l_HC ~ sex + age + machine + machine	Left Hippocampus	0.278564	0.268071	714.18	735.989	3.30131e-12
machinege	-0.530864	0.111667	-4.75399	3.22046e-06	l_HC	l_HC ~ sex + age + machine + machine	Left Hippocampus	0.278564	0.268071	714.18	735.989	5.36744e-06
machinephillips	-0.674188	0.173896	-3.87697	0.000132348	l_HC	l_HC ~ sex + age + machine + machine	Left Hippocampus	0.278564	0.268071	714.18	735.989	0.000165435
sexmale	-0.346351	0.102823	-3.36842	0.000864072	l_HC	l_HC ~ sex + age + machine + machine	Left Hippocampus	0.278564	0.268071	714.18	735.989	0.000864072
(Intercept)	0.148711	0.0963809	1.54295	0.123994	l_IP	l_IP ~ sex + age + machine + machine	Left Inferior Parietal Cortex	0.128732	0.116059	767.018	788.827	0.206656
age	-0.304659	0.0568853	-5.35567	1.80199e-07	l_IP	l_IP ~ sex + age + machine + machine	Left Inferior Parietal Cortex	0.128732	0.116059	767.018	788.827	9.00995e-07
machinege	0.03132	0.122716	0.255223	0.798742	l_IP	l_IP ~ sex + age + machine + machine	Left Inferior Parietal Cortex	0.128732	0.116059	767.018	788.827	0.798742
machinephillips	0.205403	0.191102	1.07483	0.283392	l_IP	l_IP ~ sex + age + machine + machine	Left Inferior Parietal Cortex	0.128732	0.116059	767.018	788.827	0.35424
sexmale	-0.336932	0.112997	-2.98177	0.0031226	l_IP	l_IP ~ sex + age + machine + machine	Left Inferior Parietal Cortex	0.128732	0.116059	767.018	788.827	0.00780649
(Intercept)	0.107188	0.0934992	1.1464	0.252624	l_LING	l_LING ~ sex + age + machine + machine	Left Lingual Gyrus	0.180054	0.168127	750.019	771.828	0.421041
age	-0.398397	0.0551845	-7.21937	5.11629e-12	l_LING	l_LING ~ sex + age + machine + machine	Left Lingual Gyrus	0.180054	0.168127	750.019	771.828	2.55815e-11
machinege	-0.0970313	0.119047	-0.815067	0.415739	l_LING	l_LING ~ sex + age + machine + machine	Left Lingual Gyrus	0.180054	0.168127	750.019	771.828	0.504112
machinephillips	-0.341134	0.185388	-1.8401	0.0668306	l_LING	l_LING ~ sex + age + machine + machine	Left Lingual Gyrus	0.180054	0.168127	750.019	771.828	0.167077
sexmale	-0.0733253	0.109619	-0.668913	0.504112	l_LING	l_LING ~ sex + age + machine + machine	Left Lingual Gyrus	0.180054	0.168127	750.019	771.828	0.504112
(Intercept)	-0.0411815	0.0988072	-0.416787	0.67716	l_OC	l_OC ~ sex + age + machine + machine	Left Occipital Cortex	0.0843148	0.0709957	780.941	802.749	0.67716
age	-0.233475	0.0583173	-4.00354	8.03336e-05	l_OC	l_OC ~ sex + age + machine + machine	Left Occipital Cortex	0.0843148	0.0709957	780.941	802.749	0.000401668
machinege	0.252486	0.125805	2.00696	0.0457325	l_OC	l_OC ~ sex + age + machine + machine	Left Occipital Cortex	0.0843148	0.0709957	780.941	802.749	0.0762208
machinephillips	0.425212	0.195913	2.17041	0.0308314	l_OC	l_OC ~ sex + age + machine + machine	Left Occipital Cortex	0.0843148	0.0709957	780.941	802.749	0.0762208
sexmale	-0.16356	0.115842	-1.41193	0.159101	l_OC	l_OC ~ sex + age + machine + machine	Left Occipital Cortex	0.0843148	0.0709957	780.941	802.749	0.198876
(Intercept)	0.153483	0.100346	1.52953	0.127282	l_PALL	l_PALL ~ sex + age + machine + machine	Left Pallidum	0.0555658	0.0418286	789.596	811.405	0.159103
age	-0.121758	0.0592257	-2.05583	0.0407429	l_PALL	l_PALL ~ sex + age + machine + machine	Left Pallidum	0.0555658	0.0418286	789.596	811.405	0.0679048
machinege	-0.336675	0.127765	-2.63511	0.00888813	l_PALL	l_PALL ~ sex + age + machine + machine	Left Pallidum	0.0555658	0.0418286	789.596	811.405	0.0222203
machinephillips	-0.526153	0.198965	-2.64445	0.00865251	l_PALL	l_PALL ~ sex + age + machine + machine	Left Pallidum	0.0555658	0.0418286	789.596	811.405	0.0222203
sexmale	0.026205	0.117646	0.222744	0.8239	l_PALL	l_PALL ~ sex + age + machine + machine	Left Pallidum	0.0555658	0.0418286	789.596	811.405	0.8239
(Intercept)	0.296366	0.088766	3.33873	0.00095784	l_PCC	l_PCC ~ sex + age + machine + machine	Left Posterior Cingulate Cortex	0.260969	0.25022	720.927	742.736	0.0015964
age	-0.436949	0.0523908	-8.34018	3.61329e-15	l_PCC	l_PCC ~ sex + age + machine + machine	Left Posterior Cingulate Cortex	0.260969	0.25022	720.927	742.736	1.80665e-14
machinege	-0.361316	0.11302	-3.19691	0.00155127	l_PCC	l_PCC ~ sex + age + machine + machine	Left Posterior Cingulate Cortex	0.260969	0.25022	720.927	742.736	0.00193909
machinephillips	0.229958	0.176003	1.30655	0.192456	l_PCC	l_PCC ~ sex + age + machine + machine	Left Posterior Cingulate Cortex	0.260969	0.25022	720.927	742.736	0.192456
sexmale	-0.37125	0.104069	-3.56733	0.000425289	l_PCC	l_PCC ~ sex + age + machine + machine	Left Posterior Cingulate Cortex	0.260969	0.25022	720.927	742.736	0.00106322
(Intercept)	0.224582	0.0929773	2.41545	0.0163678	l_PCUN	l_PCUN ~ sex + age + machine + machine	Left Precuneus	0.189182	0.177388	746.885	768.693	0.0259411
age	-0.393613	0.0548764	-7.17271	6.82263e-12	l_PCUN	l_PCUN ~ sex + age + machine + machine	Left Precuneus	0.189182	0.177388	746.885	768.693	3.41132e-11
machinege	-0.281035	0.118383	-2.37395	0.0182857	l_PCUN	l_PCUN ~ sex + age + machine + machine	Left Precuneus	0.189182	0.177388	746.885	768.693	0.0259411
machinephillips	0.0539464	0.184354	0.292625	0.77003	l_PCUN	l_PCUN ~ sex + age + machine + machine	Left Precuneus	0.189182	0.177388	746.885	768.693	0.77003
sexmale	-0.253535	0.109007	-2.32587	0.0207528	l_PCUN	l_PCUN ~ sex + age + machine + machine	Left Precuneus	0.189182	0.177388	746.885	768.693	0.0259411
(Intercept)	0.136752	0.0989846	1.38155	0.168231	l_PUTA	l_PUTA ~ sex + age + machine + machine	Left Putamen	0.0810223	0.0676554	781.946	803.754	0.210288
age	-0.227414	0.058422	-3.89261	0.000124516	l_PUTA	l_PUTA ~ sex + age + machine + machine	Left Putamen	0.0810223	0.0676554	781.946	803.754	0.000622581
machinege	-0.338486	0.126031	-2.68573	0.00767723	l_PUTA	l_PUTA ~ sex + age + machine + machine	Left Putamen	0.0810223	0.0676554	781.946	803.754	0.0191931
machinephillips	-0.349156	0.196265	-1.779	0.0763437	l_PUTA	l_PUTA ~ sex + age + machine + machine	Left Putamen	0.0810223	0.0676554	781.946	803.754	0.12724
sexmale	0.0243502	0.11605	0.209825	0.833959	l_PUTA	l_PUTA ~ sex + age + machine + machine	Left Putamen	0.0810223	0.0676554	781.946	803.754	0.833959
(Intercept)	0.185382	0.0926331	2.00124	0.0463485	l_SF	l_SF ~ sex + age + machine + machine	Left Superior Frontal Cortex	0.195174	0.183467	744.808	766.616	0.0772475
age	-0.401184	0.0546733	-7.33785	2.45054e-12	l_SF	l_SF ~ sex + age + machine + machine	Left Superior Frontal Cortex	0.195174	0.183467	744.808	766.616	1.22527e-11
machinege	-0.423002	0.117944	-3.58646	0.000396593	l_SF	l_SF ~ sex + age + machine + machine	Left Superior Frontal Cortex	0.195174	0.183467	744.808	766.616	0.000991483
machinephillips	0.0377414	0.183671	0.205483	0.837346	l_SF	l_SF ~ sex + age + machine + machine	Left Superior Frontal Cortex	0.195174	0.183467	744.808	766.616	0.837346
sexmale	-0.0882608	0.108603	-0.812691	0.417098	l_SF	l_SF ~ sex + age + machine + machine	Left Superior Frontal Cortex	0.195174	0.183467	744.808	766.616	0.521373
(Intercept)	0.148626	0.096639	1.53795	0.125211	l_SP	l_SP ~ sex + age + machine + machine	Left Superior Parietal Cortex	0.12406	0.111319	768.516	790.324	0.208686
age	-0.316033	0.0570376	-5.54078	7.04648e-08	l_SP	l_SP ~ sex + age + machine + machine	Left Superior Parietal Cortex	0.12406	0.111319	768.516	790.324	3.52324e-07
machinege	-0.138013	0.123045	-1.12165	0.26299	l_SP	l_SP ~ sex + age + machine + machine	Left Superior Parietal Cortex	0.12406	0.111319	768.516	790.324	0.26299
machinephillips	0.247885	0.191614	1.29367	0.196865	l_SP	l_SP ~ sex + age + machine + machine	Left Superior Parietal Cortex	0.12406	0.111319	768.516	790.324	0.246081
sexmale	-0.238871	0.1133	-2.10831	0.0359088	l_SP	l_SP ~ sex + age + machine + machine	Left Superior Parietal Cortex	0.12406	0.111319	768.516	790.324	0.089772
(Intercept)	0.284641	0.0926269	3.07298	0.00233206	l_THAL	l_THAL ~ sex + age + machine + machine	Left Thalamus	0.195283	0.183578	744.77	766.579	0.00583014
age	-0.375569	0.0546696	-6.86979	4.28924e-11	l_THAL	l_THAL ~ sex + age + machine + machine	Left Thalamus	0.195283	0.183578	744.77	766.579	2.14462e-10
machinege	-0.320001	0.117936	-2.71334	0.00708143	l_THAL	l_THAL ~ sex + age + machine + machine	Left Thalamus	0.195283	0.183578	744.77	766.579	0.0118024
machinephillips	-0.382498	0.183659	-2.08266	0.0382065	l_THAL	l_THAL ~ sex + age + machine + machine	Left Thalamus	0.195283	0.183578	744.77	766.579	0.0382065
sexmale	-0.256846	0.108596	-2.36516	0.0187168	l_THAL	l_THAL ~ sex + age + machine + machine	Left Thalamus	0.195283	0.183578	744.77	766.579	0.023396
(Intercept)	0.2298	0.0892736	2.57411	0.0105735	l_cACC	l_cACC ~ sex + age + machine + machine	Left Caudal Anterior Cingulate Cortex	0.252492	0.241619	724.121	745.93	0.0176225
age	-0.459298	0.0526905	-8.71691	2.75299e-16	l_cACC	l_cACC ~ sex + age + machine + machine	Left Caudal Anterior Cingulate Cortex	0.252492	0.241619	724.121	745.93	1.37649e-15
machinege	-0.418117	0.113667	-3.67844	0.000282245	l_cACC	l_cACC ~ sex + age + machine + machine	Left Caudal Anterior Cingulate Cortex	0.252492	0.241619	724.121	745.93	0.000705613
machinephillips	0.0618299	0.17701	0.349302	0.72713	l_cACC	l_cACC ~ sex + age + machine + machine	Left Caudal Anterior Cingulate Cortex	0.252492	0.241619	724.121	745.93	0.72713
sexmale	-0.178895	0.104664	-1.70922	0.0885384	l_cACC	l_cACC ~ sex + age + machine + machine	Left Caudal Anterior Cingulate Cortex	0.252492	0.241619	724.121	745.93	0.110673
(Intercept)	0.0929379	0.0947806	0.980558	0.327673	l_cMFC	l_cMFC ~ sex + age + machine + machine	Left Caudal Middle Frontal Cortex	0.157425	0.14517	757.642	779.451	0.546121
age	-0.379908	0.0559407	-6.79126	6.84912e-11	l_cMFC	l_cMFC ~ sex + age + machine + machine	Left Caudal Middle Frontal Cortex	0.157425	0.14517	757.642	779.451	3.42456e-10
machinege	-0.303215	0.120679	-2.51258	0.0125576	l_cMFC	l_cMFC ~ sex + age + machine + machine	Left Caudal Middle Frontal Cortex	0.157425	0.14517	757.642	779.451	0.031394
machinephillips	0.055249	0.187929	0.293988	0.768989	l_cMFC	l_cMFC ~ sex + age + machine + machine	Left Caudal Middle Frontal Cortex	0.157425	0.14517	757.642	779.451	0.958058
sexmale	0.00584925	0.111121	0.0526386	0.958058	l_cMFC	l_cMFC ~ sex + age + machine + machine	Left Caudal Middle Frontal Cortex	0.157425	0.14517	757.642	779.451	0.958058
(Intercept)	0.216693	0.0921441	2.35167	0.019395	l_frontalLOBE	l_frontalLOBE ~ sex + age + machine + machine	Left Frontal Lobe	0.203649	0.192065	741.844	763.652	0.032325
age	-0.408074	0.0543847	-7.50347	8.64582e-13	l_frontalLOBE	l_frontalLOBE ~ sex + age + machine + machine	Left Frontal Lobe	0.203649	0.192065	741.844	763.652	4.32291e-12
machinege	-0.409636	0.117322	-3.49156	0.000559258	l_frontalLOBE	l_frontalLOBE ~ sex + age + machine + machine	Left Frontal Lobe	0.203649	0.192065	741.844	763.652	0.00139815
machinephillips	-0.196052	0.182702	-1.07307	0.284178	l_frontalLOBE	l_frontalLOBE ~ sex + age + machine + machine	Left Frontal Lobe	0.203649	0.192065	741.844	763.652	0.309969
sexmale	-0.109884	0.10803	-1.01716	0.309969	l_frontalLOBE	l_frontalLOBE ~ sex + age + machine + machine	Left Frontal Lobe	0.203649	0.192065	741.844	763.652	0.309969
(Intercept)	0.168898	0.0972429	1.73687	0.0835307	l_infTC	l_infTC ~ sex + age + machine + machine	Left Inferior Temporal Cortex	0.113078	0.100178	772.004	793.813	0.139218
age	-0.30063	0.057394	-5.23801	3.23234e-07	l_infTC	l_infTC ~ sex + age + machine + machine	Left Inferior Temporal Cortex	0.113078	0.100178	772.004	793.813	1.61617e-06
machinege	-0.115556	0.123814	-0.933304	0.351482	l_infTC	l_infTC ~ sex + age + machine + machine	Left Inferior Temporal Cortex	0.113078	0.100178	772.004	793.813	0.439352
machinephillips	0.0739388	0.192811	0.383477	0.701662	l_infTC	l_infTC ~ sex + age + machine + machine	Left Inferior Temporal Cortex	0.113078	0.100178	772.004	793.813	0.701662
sexmale	-0.257156	0.114008	-2.2556	0.0248817	l_infTC	l_infTC ~ sex + age + machine + machine	Left Inferior Temporal Cortex	0.113078	0.100178	772.004	793.813	0.0622042
(Intercept)	0.263755	0.0902401	2.92281	0.00375722	l_insula	l_insula ~ sex + age + machine + machine	Left Insula	0.236219	0.22511	730.151	751.96	0.00469653
age	-0.409748	0.0532609	-7.69323	2.57428e-13	l_insula	l_insula ~ sex + age + machine + machine	Left Insula	0.236219	0.22511	730.151	751.96	1.28714e-12
machinege	-0.479602	0.114897	-4.17418	4.01663e-05	l_insula	l_insula ~ sex + age + machine + machine	Left Insula	0.236219	0.22511	730.151	751.96	0.000100416
machinephillips	-0.537527	0.178926	-3.00418	0.00290834	l_insula	l_insula ~ sex + age + machine + machine	Left Insula	0.236219	0.22511	730.151	751.96	0.00469653
sexmale	-0.0878694	0.105798	-0.830543	0.406953	l_insula	l_insula ~ sex + age + machine + machine	Left Insula	0.236219	0.22511	730.151	751.96	0.406953
(Intercept)	0.260942	0.0931255	2.80204	0.00543886	l_isthCC	l_isthCC ~ sex + age + machine + machine	Left Isthmus Cingulate Cortex	0.186595	0.174764	747.776	769.585	0.0135971
age	-0.379691	0.0549639	-6.908	3.41133e-11	l_isthCC	l_isthCC ~ sex + age + machine + machine	Left Isthmus Cingulate Cortex	0.186595	0.174764	747.776	769.585	1.70566e-10
machinege	-0.307989	0.118571	-2.5975	0.00989628	l_isthCC	l_isthCC ~ sex + age + machine + machine	Left Isthmus Cingulate Cortex	0.186595	0.174764	747.776	769.585	0.0164938
machinephillips	-0.21253	0.184647	-1.15101	0.250729	l_isthCC	l_isthCC ~ sex + age + machine + machine	Left Isthmus Cingulate Cortex	0.186595	0.174764	747.776	769.585	0.250729
sexmale	-0.252996	0.10918	-2.31722	0.021226	l_isthCC	l_isthCC ~ sex + age + machine + machine	Left Isthmus Cingulate Cortex	0.186595	0.174764	747.776	769.585	0.0265326
(Intercept)	0.251439	0.0966601	2.60127	0.00979077	l_latOFC	l_latOFC ~ sex + age + machine + machine	Left Lateral Orbitofrontal Cortex	0.123678	0.110931	768.638	790.447	0.0163179
age	-0.256123	0.05705	-4.48944	1.05146e-05	l_latOFC	l_latOFC ~ sex + age + machine + machine	Left Lateral Orbitofrontal Cortex	0.123678	0.110931	768.638	790.447	5.25731e-05
machinege	-0.48714	0.123072	-3.95818	9.62125e-05	l_latOFC	l_latOFC ~ sex + age + machine + machine	Left Lateral Orbitofrontal Cortex	0.123678	0.110931	768.638	790.447	0.000240531
machinephillips	-0.413487	0.191656	-2.15744	0.0318372	l_latOFC	l_latOFC ~ sex + age + machine + machine	Left Lateral Orbitofrontal Cortex	0.123678	0.110931	768.638	790.447	0.0397965
sexmale	-0.0841376	0.113324	-0.74245	0.458449	l_latOFC	l_latOFC ~ sex + age + machine + machine	Left Lateral Orbitofrontal Cortex	0.123678	0.110931	768.638	790.447	0.458449
(Intercept)	0.311139	0.0916053	3.39652	0.000783265	l_medOFC	l_medOFC ~ sex + age + machine + machine	Left Medial Orbitofrontal Cortex	0.212935	0.201487	738.559	760.368	0.00130544
age	-0.379748	0.0540666	-7.02371	1.69634e-11	l_medOFC	l_medOFC ~ sex + age + machine + machine	Left Medial Orbitofrontal Cortex	0.212935	0.201487	738.559	760.368	8.48172e-11
machinege	-0.50443	0.116636	-4.32483	2.1373e-05	l_medOFC	l_medOFC ~ sex + age + machine + machine	Left Medial Orbitofrontal Cortex	0.212935	0.201487	738.559	760.368	5.34326e-05
machinephillips	-0.347144	0.181633	-1.91124	0.0570138	l_medOFC	l_medOFC ~ sex + age + machine + machine	Left Medial Orbitofrontal Cortex	0.212935	0.201487	738.559	760.368	0.0669049
sexmale	-0.197569	0.107398	-1.8396	0.0669049	l_medOFC	l_medOFC ~ sex + age + machine + machine	Left Medial Orbitofrontal Cortex	0.212935	0.201487	738.559	760.368	0.0669049
(Intercept)	0.243455	0.0919341	2.64814	0.008561	l_metaROI	l_metaROI ~ sex + age + machine + machine	Left Meta-ROI	0.207275	0.195744	740.566	762.374	0.0214025
age	-0.412145	0.0542607	-7.59565	4.81092e-13	l_metaROI	l_metaROI ~ sex + age + machine + machine	Left Meta-ROI	0.207275	0.195744	740.566	762.374	2.40546e-12
machinege	-0.257545	0.117054	-2.20022	0.0286232	l_metaROI	l_metaROI ~ sex + age + machine + machine	Left Meta-ROI	0.207275	0.195744	740.566	762.374	0.035779
machinephillips	-0.129569	0.182285	-0.710802	0.477809	l_metaROI	l_metaROI ~ sex + age + machine + machine	Left Meta-ROI	0.207275	0.195744	740.566	762.374	0.477809
sexmale	-0.268004	0.107784	-2.4865	0.0134943	l_metaROI	l_metaROI ~ sex + age + machine + machine	Left Meta-ROI	0.207275	0.195744	740.566	762.374	0.0224905
(Intercept)	0.155183	0.0956259	1.62281	0.105776	l_midTC	l_midTC ~ sex + age + machine + machine	Left Middle Temporal Cortex	0.142329	0.129854	762.614	784.423	0.176293
age	-0.33189	0.0564396	-5.88044	1.18364e-08	l_midTC	l_midTC ~ sex + age + machine + machine	Left Middle Temporal Cortex	0.142329	0.129854	762.614	784.423	5.91821e-08
machinege	0.0165549	0.121755	0.135969	0.891945	l_midTC	l_midTC ~ sex + age + machine + machine	Left Middle Temporal Cortex	0.142329	0.129854	762.614	784.423	0.891945
machinephillips	0.0997106	0.189605	0.525885	0.599392	l_midTC	l_midTC ~ sex + age + machine + machine	Left Middle Temporal Cortex	0.142329	0.129854	762.614	784.423	0.74924
sexmale	-0.319326	0.112112	-2.84828	0.00472748	l_midTC	l_midTC ~ sex + age + machine + machine	Left Middle Temporal Cortex	0.142329	0.129854	762.614	784.423	0.0118187
(Intercept)	0.107855	0.0940002	1.14739	0.252219	l_occipitalLOBE	l_occipitalLOBE ~ sex + age + machine + machine	Left Occipital Lobe	0.171244	0.159189	753.012	774.82	0.420364
age	-0.401852	0.0554801	-7.24317	4.41596e-12	l_occipitalLOBE	l_occipitalLOBE ~ sex + age + machine + machine	Left Occipital Lobe	0.171244	0.159189	753.012	774.82	2.20798e-11
machinege	-0.0999887	0.119685	-0.835433	0.404199	l_occipitalLOBE	l_occipitalLOBE ~ sex + age + machine + machine	Left Occipital Lobe	0.171244	0.159189	753.012	774.82	0.505249
machinephillips	0.113875	0.186382	0.610976	0.54172	l_occipitalLOBE	l_occipitalLOBE ~ sex + age + machine + machine	Left Occipital Lobe	0.171244	0.159189	753.012	774.82	0.54172
sexmale	-0.160685	0.110206	-1.45804	0.14597	l_occipitalLOBE	l_occipitalLOBE ~ sex + age + machine + machine	Left Occipital Lobe	0.171244	0.159189	753.012	774.82	0.364925
(Intercept)	0.239983	0.0934326	2.56851	0.0107418	l_paraCent	l_paraCent ~ sex + age + machine + machine	Left Paracentral Lobule	0.181222	0.169312	749.62	771.429	0.0141214
age	-0.371565	0.0551451	-6.73795	9.39094e-11	l_paraCent	l_paraCent ~ sex + age + machine + machine	Left Paracentral Lobule	0.181222	0.169312	749.62	771.429	4.69547e-10
machinege	-0.311492	0.118962	-2.61841	0.00932378	l_paraCent	l_paraCent ~ sex + age + machine + machine	Left Paracentral Lobule	0.181222	0.169312	749.62	771.429	0.0141214
machinephillips	0.13771	0.185256	0.743351	0.457904	l_paraCent	l_paraCent ~ sex + age + machine + machine	Left Paracentral Lobule	0.181222	0.169312	749.62	771.429	0.457904
sexmale	-0.27939	0.10954	-2.55057	0.0112971	l_paraCent	l_paraCent ~ sex + age + machine + machine	Left Paracentral Lobule	0.181222	0.169312	749.62	771.429	0.0141214
(Intercept)	0.321432	0.0922341	3.48496	0.00057263	l_paraHC	l_paraHC ~ sex + age + machine + machine	Left Parahippocampal Cortex	0.202093	0.190487	742.39	764.199	0.00143157
age	-0.366387	0.0544378	-6.73039	9.81947e-11	l_paraHC	l_paraHC ~ sex + age + machine + machine	Left Parahippocampal Cortex	0.202093	0.190487	742.39	764.199	4.90974e-10
machinege	-0.334192	0.117436	-2.84573	0.00476434	l_paraHC	l_paraHC ~ sex + age + machine + machine	Left Parahippocampal Cortex	0.202093	0.190487	742.39	764.199	0.00621632
machinephillips	-0.436444	0.18288	-2.38651	0.0176858	l_paraHC	l_paraHC ~ sex + age + machine + machine	Left Parahippocampal Cortex	0.202093	0.190487	742.39	764.199	0.0176858
sexmale	-0.306201	0.108135	-2.83164	0.00497305	l_paraHC	l_paraHC ~ sex + age + machine + machine	Left Parahippocampal Cortex	0.202093	0.190487	742.39	764.199	0.00621632
(Intercept)	0.212698	0.0927253	2.29385	0.0225535	l_parietalLOBE	l_parietalLOBE ~ sex + age + machine + machine	Left Parietal Lobe	0.193571	0.181841	745.365	767.174	0.0375892
age	-0.404483	0.0547277	-7.39084	1.75875e-12	l_parietalLOBE	l_parietalLOBE ~ sex + age + machine + machine	Left Parietal Lobe	0.193571	0.181841	745.365	767.174	8.79374e-12
machinege	-0.224113	0.118062	-1.89827	0.058708	l_parietalLOBE	l_parietalLOBE ~ sex + age + machine + machine	Left Parietal Lobe	0.193571	0.181841	745.365	767.174	0.073385
machinephillips	0.00698423	0.183854	0.0379879	0.969725	l_parietalLOBE	l_parietalLOBE ~ sex + age + machine + machine	Left Parietal Lobe	0.193571	0.181841	745.365	767.174	0.969725
sexmale	-0.257942	0.108711	-2.37273	0.0183453	l_parietalLOBE	l_parietalLOBE ~ sex + age + machine + machine	Left Parietal Lobe	0.193571	0.181841	745.365	767.174	0.0375892
(Intercept)	0.165304	0.0926088	1.78497	0.0753681	l_parsOPC	l_parsOPC ~ sex + age + machine + machine	Left Pars Opercularis	0.195596	0.183896	744.661	766.469	0.109338
age	-0.408699	0.0546589	-7.47727	1.0205e-12	l_parsOPC	l_parsOPC ~ sex + age + machine + machine	Left Pars Opercularis	0.195596	0.183896	744.661	766.469	5.10249e-12
machinege	-0.327949	0.117913	-2.78127	0.00578896	l_parsOPC	l_parsOPC ~ sex + age + machine + machine	Left Pars Opercularis	0.195596	0.183896	744.661	766.469	0.0144724
machinephillips	-0.314915	0.183623	-1.71501	0.0874701	l_parsOPC	l_parsOPC ~ sex + age + machine + machine	Left Pars Opercularis	0.195596	0.183896	744.661	766.469	0.109338
sexmale	-0.0421693	0.108575	-0.38839	0.698028	l_parsOPC	l_parsOPC ~ sex + age + machine + machine	Left Pars Opercularis	0.195596	0.183896	744.661	766.469	0.698028
(Intercept)	0.215625	0.0930497	2.31731	0.0212213	l_parsORB	l_parsORB ~ sex + age + machine + machine	Left Pars Orbitalis	0.187919	0.176107	747.32	769.129	0.0353688
age	-0.384882	0.0549191	-7.00816	1.86415e-11	l_parsORB	l_parsORB ~ sex + age + machine + machine	Left Pars Orbitalis	0.187919	0.176107	747.32	769.129	9.32076e-11
machinege	-0.416351	0.118475	-3.51426	0.000515459	l_parsORB	l_parsORB ~ sex + age + machine + machine	Left Pars Orbitalis	0.187919	0.176107	747.32	769.129	0.00128865
machinephillips	-0.273851	0.184497	-1.48431	0.138873	l_parsORB	l_parsORB ~ sex + age + machine + machine	Left Pars Orbitalis	0.187919	0.176107	747.32	769.129	0.173591
sexmale	-0.0886423	0.109092	-0.81255	0.417179	l_parsORB	l_parsORB ~ sex + age + machine + machine	Left Pars Orbitalis	0.187919	0.176107	747.32	769.129	0.417179
(Intercept)	0.170186	0.095302	1.78575	0.0752411	l_parsTRI	l_parsTRI ~ sex + age + machine + machine	Left Pars Triangularis	0.14813	0.135739	760.714	782.523	0.125402
age	-0.356519	0.0562485	-6.33829	9.47598e-10	l_parsTRI	l_parsTRI ~ sex + age + machine + machine	Left Pars Triangularis	0.14813	0.135739	760.714	782.523	4.73799e-09
machinege	-0.252917	0.121342	-2.08432	0.0380536	l_parsTRI	l_parsTRI ~ sex + age + machine + machine	Left Pars Triangularis	0.14813	0.135739	760.714	782.523	0.095134
machinephillips	-0.209777	0.188963	-1.11015	0.267905	l_parsTRI	l_parsTRI ~ sex + age + machine + machine	Left Pars Triangularis	0.14813	0.135739	760.714	782.523	0.289292
sexmale	-0.118629	0.111732	-1.06173	0.289292	l_parsTRI	l_parsTRI ~ sex + age + machine + machine	Left Pars Triangularis	0.14813	0.135739	760.714	782.523	0.289292
(Intercept)	0.0064938	0.0956149	0.0679162	0.945902	l_periCalc	l_periCalc ~ sex + age + machine + machine	Left Pericalcarine Cortex	0.142526	0.130054	762.55	784.358	0.945902
age	-0.372528	0.0564332	-6.60122	2.09368e-10	l_periCalc	l_periCalc ~ sex + age + machine + machine	Left Pericalcarine Cortex	0.142526	0.130054	762.55	784.358	1.04684e-09
machinege	-0.0735315	0.121741	-0.604	0.546341	l_periCalc	l_periCalc ~ sex + age + machine + machine	Left Pericalcarine Cortex	0.142526	0.130054	762.55	784.358	0.728438
machinephillips	-0.143271	0.189583	-0.755714	0.450467	l_periCalc	l_periCalc ~ sex + age + machine + machine	Left Pericalcarine Cortex	0.142526	0.130054	762.55	784.358	0.728438
sexmale	0.061657	0.112099	0.550023	0.58275	l_periCalc	l_periCalc ~ sex + age + machine + machine	Left Pericalcarine Cortex	0.142526	0.130054	762.55	784.358	0.728438
(Intercept)	0.163493	0.0943179	1.73342	0.0841412	l_postCent	l_postCent ~ sex + age + machine + machine	Left Postcentral Gyrus	0.165632	0.153496	754.901	776.71	0.140235
age	-0.384197	0.0556676	-6.90162	3.54458e-11	l_postCent	l_postCent ~ sex + age + machine + machine	Left Postcentral Gyrus	0.165632	0.153496	754.901	776.71	1.77229e-10
machinege	-0.248563	0.120089	-2.06981	0.0394036	l_postCent	l_postCent ~ sex + age + machine + machine	Left Postcentral Gyrus	0.165632	0.153496	754.901	776.71	0.0985089
machinephillips	0.0212454	0.187012	0.113605	0.909634	l_postCent	l_postCent ~ sex + age + machine + machine	Left Postcentral Gyrus	0.165632	0.153496	754.901	776.71	0.909634
sexmale	-0.153528	0.110578	-1.38841	0.166135	l_postCent	l_postCent ~ sex + age + machine + machine	Left Postcentral Gyrus	0.165632	0.153496	754.901	776.71	0.207669
(Intercept)	0.141449	0.0947322	1.49314	0.136546	l_preCent	l_preCent ~ sex + age + machine + machine	Left Precentral Gyrus	0.158286	0.146043	757.356	779.164	0.227576
age	-0.375092	0.0559122	-6.70859	1.11657e-10	l_preCent	l_preCent ~ sex + age + machine + machine	Left Precentral Gyrus	0.158286	0.146043	757.356	779.164	5.58287e-10
machinege	-0.310274	0.120617	-2.57239	0.010625	l_preCent	l_preCent ~ sex + age + machine + machine	Left Precentral Gyrus	0.158286	0.146043	757.356	779.164	0.0265626
machinephillips	-0.0901424	0.187833	-0.479907	0.631675	l_preCent	l_preCent ~ sex + age + machine + machine	Left Precentral Gyrus	0.158286	0.146043	757.356	779.164	0.638908
sexmale	-0.052172	0.111064	-0.469747	0.638908	l_preCent	l_preCent ~ sex + age + machine + machine	Left Precentral Gyrus	0.158286	0.146043	757.356	779.164	0.638908
(Intercept)	0.263963	0.0901349	2.92853	0.00369082	l_rACC	l_rACC ~ sex + age + machine + machine	Left Rostral Anterior Cingulate Cortex	0.237999	0.226916	729.498	751.306	0.00615136
age	-0.406599	0.0531988	-7.64302	3.55354e-13	l_rACC	l_rACC ~ sex + age + machine + machine	Left Rostral Anterior Cingulate Cortex	0.237999	0.226916	729.498	751.306	1.77677e-12
machinege	-0.574156	0.114763	-5.00295	1.00843e-06	l_rACC	l_rACC ~ sex + age + machine + machine	Left Rostral Anterior Cingulate Cortex	0.237999	0.226916	729.498	751.306	2.52107e-06
machinephillips	-0.41202	0.178718	-2.30542	0.0218872	l_rACC	l_rACC ~ sex + age + machine + machine	Left Rostral Anterior Cingulate Cortex	0.237999	0.226916	729.498	751.306	0.0273591
sexmale	-0.0532696	0.105674	-0.504093	0.6146	l_rACC	l_rACC ~ sex + age + machine + machine	Left Rostral Anterior Cingulate Cortex	0.237999	0.226916	729.498	751.306	0.6146
(Intercept)	0.139482	0.0965362	1.44486	0.149634	l_rmidFC	l_rmidFC ~ sex + age + machine + machine	Left Rostral Middle Frontal Cortex	0.125923	0.113209	767.919	789.728	0.249391
age	-0.328083	0.0569769	-5.75817	2.26988e-08	l_rmidFC	l_rmidFC ~ sex + age + machine + machine	Left Rostral Middle Frontal Cortex	0.125923	0.113209	767.919	789.728	1.13494e-07
machinege	-0.317776	0.122914	-2.58536	0.0102429	l_rmidFC	l_rmidFC ~ sex + age + machine + machine	Left Rostral Middle Frontal Cortex	0.125923	0.113209	767.919	789.728	0.0256071
machinephillips	-0.0480359	0.19141	-0.250958	0.802034	l_rmidFC	l_rmidFC ~ sex + age + machine + machine	Left Rostral Middle Frontal Cortex	0.125923	0.113209	767.919	789.728	0.802034
sexmale	-0.0519391	0.113179	-0.458911	0.646661	l_rmidFC	l_rmidFC ~ sex + age + machine + machine	Left Rostral Middle Frontal Cortex	0.125923	0.113209	767.919	789.728	0.802034
(Intercept)	0.240111	0.0931245	2.57839	0.0104466	l_supTC	l_supTC ~ sex + age + machine + machine	Left Superior Temporal Cortex	0.186612	0.174781	747.771	769.579	0.0261166
age	-0.381711	0.0549633	-6.94483	2.73347e-11	l_supTC	l_supTC ~ sex + age + machine + machine	Left Superior Temporal Cortex	0.186612	0.174781	747.771	769.579	1.36674e-10
machinege	-0.205103	0.11857	-1.72981	0.0847868	l_supTC	l_supTC ~ sex + age + machine + machine	Left Superior Temporal Cortex	0.186612	0.174781	747.771	769.579	0.105983
machinephillips	-0.29447	0.184645	-1.59479	0.111908	l_supTC	l_supTC ~ sex + age + machine + machine	Left Superior Temporal Cortex	0.186612	0.174781	747.771	769.579	0.111908
sexmale	-0.262746	0.109179	-2.40655	0.0167635	l_supTC	l_supTC ~ sex + age + machine + machine	Left Superior Temporal Cortex	0.186612	0.174781	747.771	769.579	0.0279391
(Intercept)	0.177631	0.0936674	1.89641	0.0589544	l_supraMG	l_supraMG ~ sex + age + machine + machine	Left Supramarginal Gyrus	0.177101	0.165132	751.026	772.834	0.0982573
age	-0.389314	0.0552837	-7.04211	1.51693e-11	l_supraMG	l_supraMG ~ sex + age + machine + machine	Left Supramarginal Gyrus	0.177101	0.165132	751.026	772.834	7.58467e-11
machinege	-0.120036	0.119261	-1.00649	0.315062	l_supraMG	l_supraMG ~ sex + age + machine + machine	Left Supramarginal Gyrus	0.177101	0.165132	751.026	772.834	0.393828
machinephillips	0.0720713	0.185722	0.38806	0.698272	l_supraMG	l_supraMG ~ sex + age + machine + machine	Left Supramarginal Gyrus	0.177101	0.165132	751.026	772.834	0.698272
sexmale	-0.27029	0.109816	-2.4613	0.0144576	l_supraMG	l_supraMG ~ sex + age + machine + machine	Left Supramarginal Gyrus	0.177101	0.165132	751.026	772.834	0.036144
(Intercept)	0.249512	0.0926722	2.69241	0.00752905	l_temporalLOBE	l_temporalLOBE ~ sex + age + machine + machine	Left Temporal Lobe	0.194495	0.182778	745.044	766.853	0.0188226
age	-0.390048	0.0546963	-7.13116	8.80668e-12	l_temporalLOBE	l_temporalLOBE ~ sex + age + machine + machine	Left Temporal Lobe	0.194495	0.182778	745.044	766.853	4.40334e-11
machinege	-0.24998	0.117994	-2.11858	0.0350223	l_temporalLOBE	l_temporalLOBE ~ sex + age + machine + machine	Left Temporal Lobe	0.194495	0.182778	745.044	766.853	0.0437779
machinephillips	-0.302523	0.183749	-1.64639	0.100825	l_temporalLOBE	l_temporalLOBE ~ sex + age + machine + machine	Left Temporal Lobe	0.194495	0.182778	745.044	766.853	0.100825
sexmale	-0.250613	0.108649	-2.30663	0.0218189	l_temporalLOBE	l_temporalLOBE ~ sex + age + machine + machine	Left Temporal Lobe	0.194495	0.182778	745.044	766.853	0.0363649
(Intercept)	0.104335	0.0941405	1.10829	0.268704	l_transTC	l_transTC ~ sex + age + machine + machine	Left Transverse Temporal Cortex	0.168768	0.156677	753.847	775.656	0.33588
age	-0.384453	0.0555629	-6.91924	3.18859e-11	l_transTC	l_transTC ~ sex + age + machine + machine	Left Transverse Temporal Cortex	0.168768	0.156677	753.847	775.656	1.59429e-10
machinege	-0.184529	0.119864	-1.53949	0.124834	l_transTC	l_transTC ~ sex + age + machine + machine	Left Transverse Temporal Cortex	0.168768	0.156677	753.847	775.656	0.208057
machinephillips	-0.362712	0.18666	-1.94317	0.0530158	l_transTC	l_transTC ~ sex + age + machine + machine	Left Transverse Temporal Cortex	0.168768	0.156677	753.847	775.656	0.13254
sexmale	-0.00899657	0.11037	-0.0815125	0.935094	l_transTC	l_transTC ~ sex + age + machine + machine	Left Transverse Temporal Cortex	0.168768	0.156677	753.847	775.656	0.935094
(Intercept)	0.262848	0.0967823	2.71587	0.00702894	r_ACUM	r_ACUM ~ sex + age + machine + machine	Right Accumbens Area	0.121461	0.108682	769.345	791.154	0.0117149
age	-0.265646	0.0571222	-4.65049	5.14869e-06	r_ACUM	r_ACUM ~ sex + age + machine + machine	Right Accumbens Area	0.121461	0.108682	769.345	791.154	2.57434e-05
machinege	-0.422751	0.123227	-3.43067	0.000694574	r_ACUM	r_ACUM ~ sex + age + machine + machine	Right Accumbens Area	0.121461	0.108682	769.345	791.154	0.00173644
machinephillips	-0.372528	0.191898	-1.94128	0.0532456	r_ACUM	r_ACUM ~ sex + age + machine + machine	Right Accumbens Area	0.121461	0.108682	769.345	791.154	0.0665569
sexmale	-0.153703	0.113468	-1.3546	0.176657	r_ACUM	r_ACUM ~ sex + age + machine + machine	Right Accumbens Area	0.121461	0.108682	769.345	791.154	0.176657
(Intercept)	0.382742	0.0917183	4.17302	4.03585e-05	r_AG	r_AG ~ sex + age + machine + machine	Right Angular Gyrus	0.210992	0.199516	739.25	761.058	6.72641e-05
age	-0.285879	0.0541333	-5.28102	2.61367e-07	r_AG	r_AG ~ sex + age + machine + machine	Right Angular Gyrus	0.210992	0.199516	739.25	761.058	6.53419e-07
machinege	-0.70513	0.11678	-6.03813	5.03714e-09	r_AG	r_AG ~ sex + age + machine + machine	Right Angular Gyrus	0.210992	0.199516	739.25	761.058	2.51857e-08
machinephillips	-0.66954	0.181857	-3.68168	0.000278855	r_AG	r_AG ~ sex + age + machine + machine	Right Angular Gyrus	0.210992	0.199516	739.25	761.058	0.000348568
sexmale	-0.143127	0.107531	-1.33103	0.18428	r_AG	r_AG ~ sex + age + machine + machine	Right Angular Gyrus	0.210992	0.199516	739.25	761.058	0.18428
(Intercept)	0.351871	0.0945353	3.72211	0.000239584	r_CAUD	r_CAUD ~ sex + age + machine + machine	Right Caudate	0.161781	0.149589	756.19	777.999	0.000399307
age	-0.257466	0.055796	-4.61442	6.05187e-06	r_CAUD	r_CAUD ~ sex + age + machine + machine	Right Caudate	0.161781	0.149589	756.19	777.999	1.51297e-05
machinege	-0.638846	0.120366	-5.30752	2.2915e-07	r_CAUD	r_CAUD ~ sex + age + machine + machine	Right Caudate	0.161781	0.149589	756.19	777.999	1.14575e-06
machinephillips	-0.30969	0.187443	-1.65219	0.0996378	r_CAUD	r_CAUD ~ sex + age + machine + machine	Right Caudate	0.161781	0.149589	756.19	777.999	0.0996378
sexmale	-0.196609	0.110833	-1.77392	0.0771833	r_CAUD	r_CAUD ~ sex + age + machine + machine	Right Caudate	0.161781	0.149589	756.19	777.999	0.0964791
(Intercept)	0.14928	0.0948628	1.57365	0.116719	r_CUN	r_CUN ~ sex + age + machine + machine	Right Cuneus	0.155964	0.143687	758.127	779.936	0.194532
age	-0.374657	0.0559892	-6.69159	1.23394e-10	r_CUN	r_CUN ~ sex + age + machine + machine	Right Cuneus	0.155964	0.143687	758.127	779.936	6.16972e-10
machinege	-0.190552	0.120783	-1.57764	0.115798	r_CUN	r_CUN ~ sex + age + machine + machine	Right Cuneus	0.155964	0.143687	758.127	779.936	0.194532
machinephillips	-0.150248	0.188092	-0.798802	0.425094	r_CUN	r_CUN ~ sex + age + machine + machine	Right Cuneus	0.155964	0.143687	758.127	779.936	0.425094
sexmale	-0.130196	0.111217	-1.17065	0.242754	r_CUN	r_CUN ~ sex + age + machine + machine	Right Cuneus	0.155964	0.143687	758.127	779.936	0.303443
(Intercept)	0.189877	0.0944142	2.0111	0.0452901	r_ENTH	r_ENTH ~ sex + age + machine + machine	Right Entorhinal Cortex	0.163928	0.151767	755.472	777.281	0.0754835
age	-0.359049	0.0557245	-6.44329	5.21183e-10	r_ENTH	r_ENTH ~ sex + age + machine + machine	Right Entorhinal Cortex	0.163928	0.151767	755.472	777.281	2.60591e-09
machinege	-0.387913	0.120212	-3.22691	0.0014028	r_ENTH	r_ENTH ~ sex + age + machine + machine	Right Entorhinal Cortex	0.163928	0.151767	755.472	777.281	0.003507
machinephillips	-0.300351	0.187203	-1.60442	0.10977	r_ENTH	r_ENTH ~ sex + age + machine + machine	Right Entorhinal Cortex	0.163928	0.151767	755.472	777.281	0.137213
sexmale	-0.0532768	0.110691	-0.48131	0.630679	r_ENTH	r_ENTH ~ sex + age + machine + machine	Right Entorhinal Cortex	0.163928	0.151767	755.472	777.281	0.630679
(Intercept)	0.233471	0.0940254	2.48306	0.0136223	r_FG	r_FG ~ sex + age + machine + machine	Right Fusiform Gyrus	0.170799	0.158738	753.162	774.971	0.0340558
age	-0.368143	0.055495	-6.6338	1.73128e-10	r_FG	r_FG ~ sex + age + machine + machine	Right Fusiform Gyrus	0.170799	0.158738	753.162	774.971	8.6564e-10
machinege	-0.276656	0.119717	-2.31091	0.0215775	r_FG	r_FG ~ sex + age + machine + machine	Right Fusiform Gyrus	0.170799	0.158738	753.162	774.971	0.0359626
machinephillips	-0.238438	0.186432	-1.27896	0.20199	r_FG	r_FG ~ sex + age + machine + machine	Right Fusiform Gyrus	0.170799	0.158738	753.162	774.971	0.20199
sexmale	-0.216343	0.110235	-1.96256	0.0507056	r_FG	r_FG ~ sex + age + machine + machine	Right Fusiform Gyrus	0.170799	0.158738	753.162	774.971	0.063382
(Intercept)	0.466545	0.0854125	5.46226	1.05247e-07	r_HC	r_HC ~ sex + age + machine + machine	Right Hippocampus	0.315754	0.305802	699.361	721.17	1.75412e-07
age	-0.403313	0.0504116	-8.0004	3.48355e-14	r_HC	r_HC ~ sex + age + machine + machine	Right Hippocampus	0.315754	0.305802	699.361	721.17	1.74178e-13
machinege	-0.655987	0.108751	-6.03202	5.20813e-09	r_HC	r_HC ~ sex + age + machine + machine	Right Hippocampus	0.315754	0.305802	699.361	721.17	1.30203e-08
machinephillips	-0.746472	0.169354	-4.40776	1.49899e-05	r_HC	r_HC ~ sex + age + machine + machine	Right Hippocampus	0.315754	0.305802	699.361	721.17	1.87374e-05
sexmale	-0.315481	0.100138	-3.15047	0.00180999	r_HC	r_HC ~ sex + age + machine + machine	Right Hippocampus	0.315754	0.305802	699.361	721.17	0.00180999
(Intercept)	0.140642	0.0964447	1.45827	0.145907	r_IP	r_IP ~ sex + age + machine + machine	Right Inferior Parietal Cortex	0.127579	0.11489	767.388	789.197	0.182384
age	-0.311044	0.0569229	-5.46431	1.04157e-07	r_IP	r_IP ~ sex + age + machine + machine	Right Inferior Parietal Cortex	0.127579	0.11489	767.388	789.197	5.20784e-07
machinege	-0.0392804	0.122797	-0.31988	0.749303	r_IP	r_IP ~ sex + age + machine + machine	Right Inferior Parietal Cortex	0.127579	0.11489	767.388	789.197	0.749303
machinephillips	0.295929	0.191229	1.54751	0.12289	r_IP	r_IP ~ sex + age + machine + machine	Right Inferior Parietal Cortex	0.127579	0.11489	767.388	789.197	0.182384
sexmale	-0.29513	0.113072	-2.61011	0.00954739	r_IP	r_IP ~ sex + age + machine + machine	Right Inferior Parietal Cortex	0.127579	0.11489	767.388	789.197	0.0238685
(Intercept)	0.156789	0.0932678	1.68107	0.0938854	r_LING	r_LING ~ sex + age + machine + machine	Right Lingual Gyrus	0.184108	0.17224	748.631	770.44	0.156476
age	-0.397825	0.0550479	-7.22689	4.8841e-12	r_LING	r_LING ~ sex + age + machine + machine	Right Lingual Gyrus	0.184108	0.17224	748.631	770.44	2.44205e-11
machinege	-0.179555	0.118752	-1.51201	0.13168	r_LING	r_LING ~ sex + age + machine + machine	Right Lingual Gyrus	0.184108	0.17224	748.631	770.44	0.1646
machinephillips	-0.346499	0.18493	-1.87368	0.0620345	r_LING	r_LING ~ sex + age + machine + machine	Right Lingual Gyrus	0.184108	0.17224	748.631	770.44	0.155086
sexmale	-0.113163	0.109347	-1.03489	0.301628	r_LING	r_LING ~ sex + age + machine + machine	Right Lingual Gyrus	0.184108	0.17224	748.631	770.44	0.301628
(Intercept)	-0.00402865	0.0977073	-0.0412318	0.967141	r_OC	r_OC ~ sex + age + machine + machine	Right Occipital Cortex	0.104587	0.0915628	774.672	796.481	0.967141
age	-0.266724	0.0576681	-4.62516	5.76806e-06	r_OC	r_OC ~ sex + age + machine + machine	Right Occipital Cortex	0.104587	0.0915628	774.672	796.481	2.88403e-05
machinege	0.213635	0.124405	1.71726	0.0870581	r_OC	r_OC ~ sex + age + machine + machine	Right Occipital Cortex	0.104587	0.0915628	774.672	796.481	0.108823
machinephillips	0.454705	0.193732	2.34708	0.0196307	r_OC	r_OC ~ sex + age + machine + machine	Right Occipital Cortex	0.104587	0.0915628	774.672	796.481	0.0490768
sexmale	-0.214267	0.114552	-1.87048	0.0624792	r_OC	r_OC ~ sex + age + machine + machine	Right Occipital Cortex	0.104587	0.0915628	774.672	796.481	0.104132
(Intercept)	0.118202	0.10094	1.17102	0.242606	r_PALL	r_PALL ~ sex + age + machine + machine	Right Pallidum	0.044356	0.0304558	792.9	814.709	0.303257
age	-0.0973816	0.0595761	-1.63458	0.103282	r_PALL	r_PALL ~ sex + age + machine + machine	Right Pallidum	0.044356	0.0304558	792.9	814.709	0.216136
machinege	-0.388262	0.128521	-3.021	0.00275654	r_PALL	r_PALL ~ sex + age + machine + machine	Right Pallidum	0.044356	0.0304558	792.9	814.709	0.0137827
machinephillips	-0.304198	0.200142	-1.51991	0.129682	r_PALL	r_PALL ~ sex + age + machine + machine	Right Pallidum	0.044356	0.0304558	792.9	814.709	0.216136
sexmale	0.0814777	0.118342	0.688492	0.491723	r_PALL	r_PALL ~ sex + age + machine + machine	Right Pallidum	0.044356	0.0304558	792.9	814.709	0.491723
(Intercept)	0.282658	0.0889968	3.17604	0.00166296	r_PCC	r_PCC ~ sex + age + machine + machine	Right Posterior Cingulate Cortex	0.257121	0.246315	722.382	744.19	0.00220692
age	-0.438777	0.0525271	-8.35336	3.30571e-15	r_PCC	r_PCC ~ sex + age + machine + machine	Right Posterior Cingulate Cortex	0.257121	0.246315	722.382	744.19	1.65285e-14
machinege	-0.357846	0.113314	-3.15799	0.00176554	r_PCC	r_PCC ~ sex + age + machine + machine	Right Posterior Cingulate Cortex	0.257121	0.246315	722.382	744.19	0.00220692
machinephillips	0.231386	0.176461	1.31126	0.190864	r_PCC	r_PCC ~ sex + age + machine + machine	Right Posterior Cingulate Cortex	0.257121	0.246315	722.382	744.19	0.190864
sexmale	-0.348112	0.10434	-3.33633	0.000965835	r_PCC	r_PCC ~ sex + age + machine + machine	Right Posterior Cingulate Cortex	0.257121	0.246315	722.382	744.19	0.00220692
(Intercept)	0.264513	0.0924071	2.86247	0.0045268	r_PCUN	r_PCUN ~ sex + age + machine + machine	Right Precuneus	0.199096	0.187446	743.44	765.249	0.00754467
age	-0.393264	0.0545399	-7.21058	5.40188e-12	r_PCUN	r_PCUN ~ sex + age + machine + machine	Right Precuneus	0.199096	0.187446	743.44	765.249	2.70094e-11
machinege	-0.337218	0.117657	-2.86612	0.00447641	r_PCUN	r_PCUN ~ sex + age + machine + machine	Right Precuneus	0.199096	0.187446	743.44	765.249	0.00754467
machinephillips	-0.0455792	0.183223	-0.248763	0.80373	r_PCUN	r_PCUN ~ sex + age + machine + machine	Right Precuneus	0.199096	0.187446	743.44	765.249	0.80373
sexmale	-0.273622	0.108338	-2.52562	0.0121114	r_PCUN	r_PCUN ~ sex + age + machine + machine	Right Precuneus	0.199096	0.187446	743.44	765.249	0.0151392
(Intercept)	0.169944	0.0985509	1.72443	0.085754	r_PUTA	r_PUTA ~ sex + age + machine + machine	Right Putamen	0.089059	0.0758089	779.486	801.295	0.142923
age	-0.229875	0.058166	-3.95205	9.85731e-05	r_PUTA	r_PUTA ~ sex + age + machine + machine	Right Putamen	0.089059	0.0758089	779.486	801.295	0.000492865
machinege	-0.41809	0.125479	-3.33195	0.000980541	r_PUTA	r_PUTA ~ sex + age + machine + machine	Right Putamen	0.089059	0.0758089	779.486	801.295	0.00245135
machinephillips	-0.262615	0.195405	-1.34396	0.18007	r_PUTA	r_PUTA ~ sex + age + machine + machine	Right Putamen	0.089059	0.0758089	779.486	801.295	0.225088
sexmale	-0.00445351	0.115541	-0.0385448	0.969281	r_PUTA	r_PUTA ~ sex + age + machine + machine	Right Putamen	0.089059	0.0758089	779.486	801.295	0.969281
(Intercept)	0.18458	0.0926296	1.99267	0.0472862	r_SF	r_SF ~ sex + age + machine + machine	Right Superior Frontal Cortex	0.195235	0.183529	744.786	766.595	0.0788104
age	-0.394463	0.0546712	-7.21519	5.25034e-12	r_SF	r_SF ~ sex + age + machine + machine	Right Superior Frontal Cortex	0.195235	0.183529	744.786	766.595	2.62517e-11
machinege	-0.465737	0.11794	-3.94894	9.97941e-05	r_SF	r_SF ~ sex + age + machine + machine	Right Superior Frontal Cortex	0.195235	0.183529	744.786	766.595	0.000249485
machinephillips	0.020026	0.183664	0.109036	0.913253	r_SF	r_SF ~ sex + age + machine + machine	Right Superior Frontal Cortex	0.195235	0.183529	744.786	766.595	0.913253
sexmale	-0.0565589	0.108599	-0.520805	0.602922	r_SF	r_SF ~ sex + age + machine + machine	Right Superior Frontal Cortex	0.195235	0.183529	744.786	766.595	0.753652
(Intercept)	0.186593	0.0955355	1.95313	0.051818	r_SP	r_SP ~ sex + age + machine + machine	Right Superior Parietal Cortex	0.143951	0.131499	762.084	783.893	0.0647726
age	-0.332081	0.0563863	-5.88939	1.12809e-08	r_SP	r_SP ~ sex + age + machine + machine	Right Superior Parietal Cortex	0.143951	0.131499	762.084	783.893	5.64045e-08
machinege	-0.251136	0.12164	-2.06459	0.0398994	r_SP	r_SP ~ sex + age + machine + machine	Right Superior Parietal Cortex	0.143951	0.131499	762.084	783.893	0.0647726
machinephillips	0.248931	0.189426	1.31413	0.189896	r_SP	r_SP ~ sex + age + machine + machine	Right Superior Parietal Cortex	0.143951	0.131499	762.084	783.893	0.189896
sexmale	-0.239056	0.112006	-2.13431	0.0337015	r_SP	r_SP ~ sex + age + machine + machine	Right Superior Parietal Cortex	0.143951	0.131499	762.084	783.893	0.0647726
(Intercept)	0.33605	0.0939409	3.57725	0.00041018	r_THAL	r_THAL ~ sex + age + machine + machine	Right Thalamus	0.172288	0.160249	752.659	774.467	0.000683634
age	-0.317164	0.0554452	-5.72032	2.77123e-08	r_THAL	r_THAL ~ sex + age + machine + machine	Right Thalamus	0.172288	0.160249	752.659	774.467	1.38561e-07
machinege	-0.439738	0.119609	-3.67645	0.000284354	r_THAL	r_THAL ~ sex + age + machine + machine	Right Thalamus	0.172288	0.160249	752.659	774.467	0.000683634
machinephillips	-0.406051	0.186264	-2.17997	0.0301075	r_THAL	r_THAL ~ sex + age + machine + machine	Right Thalamus	0.172288	0.160249	752.659	774.467	0.0301075
sexmale	-0.27322	0.110136	-2.48075	0.0137092	r_THAL	r_THAL ~ sex + age + machine + machine	Right Thalamus	0.172288	0.160249	752.659	774.467	0.0171365
(Intercept)	0.230737	0.091859	2.51186	0.0125829	r_cACC	r_cACC ~ sex + age + machine + machine	Right Caudal Anterior Cingulate Cortex	0.208569	0.197057	740.108	761.917	0.0209715
age	-0.406941	0.0542164	-7.50587	8.51537e-13	r_cACC	r_cACC ~ sex + age + machine + machine	Right Caudal Anterior Cingulate Cortex	0.208569	0.197057	740.108	761.917	4.25768e-12
machinege	-0.420375	0.116959	-3.59422	0.000385479	r_cACC	r_cACC ~ sex + age + machine + machine	Right Caudal Anterior Cingulate Cortex	0.208569	0.197057	740.108	761.917	0.000963697
machinephillips	0.0642035	0.182136	0.352503	0.724731	r_cACC	r_cACC ~ sex + age + machine + machine	Right Caudal Anterior Cingulate Cortex	0.208569	0.197057	740.108	761.917	0.724731
sexmale	-0.179686	0.107696	-1.66847	0.0963615	r_cACC	r_cACC ~ sex + age + machine + machine	Right Caudal Anterior Cingulate Cortex	0.208569	0.197057	740.108	761.917	0.120452
(Intercept)	0.118462	0.093413	1.26815	0.205816	r_cMFC	r_cMFC ~ sex + age + machine + machine	Right Caudal Middle Frontal Cortex	0.181565	0.16966	749.503	771.311	0.343026
age	-0.385876	0.0551336	-6.99894	1.97134e-11	r_cMFC	r_cMFC ~ sex + age + machine + machine	Right Caudal Middle Frontal Cortex	0.181565	0.16966	749.503	771.311	9.85668e-11
machinege	-0.436146	0.118937	-3.66702	0.000294528	r_cMFC	r_cMFC ~ sex + age + machine + machine	Right Caudal Middle Frontal Cortex	0.181565	0.16966	749.503	771.311	0.00073632
machinephillips	0.109354	0.185218	0.590406	0.555403	r_cMFC	r_cMFC ~ sex + age + machine + machine	Right Caudal Middle Frontal Cortex	0.181565	0.16966	749.503	771.311	0.694254
sexmale	0.0310472	0.109518	0.283491	0.777014	r_cMFC	r_cMFC ~ sex + age + machine + machine	Right Caudal Middle Frontal Cortex	0.181565	0.16966	749.503	771.311	0.777014
(Intercept)	0.203454	0.0926967	2.19483	0.0290117	r_frontalLOBE	r_frontalLOBE ~ sex + age + machine + machine	Right Frontal Lobe	0.194069	0.182346	745.192	767.001	0.0483529
age	-0.393493	0.0547108	-7.19224	6.04909e-12	r_frontalLOBE	r_frontalLOBE ~ sex + age + machine + machine	Right Frontal Lobe	0.194069	0.182346	745.192	767.001	3.02455e-11
machinege	-0.4543	0.118025	-3.84918	0.000147433	r_frontalLOBE	r_frontalLOBE ~ sex + age + machine + machine	Right Frontal Lobe	0.194069	0.182346	745.192	767.001	0.000368583
machinephillips	-0.0832433	0.183797	-0.452909	0.650972	r_frontalLOBE	r_frontalLOBE ~ sex + age + machine + machine	Right Frontal Lobe	0.194069	0.182346	745.192	767.001	0.650972
sexmale	-0.0789919	0.108678	-0.726845	0.467939	r_frontalLOBE	r_frontalLOBE ~ sex + age + machine + machine	Right Frontal Lobe	0.194069	0.182346	745.192	767.001	0.584924
(Intercept)	0.0985012	0.0974187	1.01111	0.312851	r_infTC	r_infTC ~ sex + age + machine + machine	Right Inferior Temporal Cortex	0.109869	0.0969219	773.015	794.824	0.334445
age	-0.31289	0.0574978	-5.44178	1.16772e-07	r_infTC	r_infTC ~ sex + age + machine + machine	Right Inferior Temporal Cortex	0.109869	0.0969219	773.015	794.824	5.83861e-07
machinege	-0.119932	0.124037	-0.966898	0.334445	r_infTC	r_infTC ~ sex + age + machine + machine	Right Inferior Temporal Cortex	0.109869	0.0969219	773.015	794.824	0.334445
machinephillips	0.226188	0.19316	1.17099	0.242616	r_infTC	r_infTC ~ sex + age + machine + machine	Right Inferior Temporal Cortex	0.109869	0.0969219	773.015	794.824	0.334445
sexmale	-0.152442	0.114214	-1.33471	0.183077	r_infTC	r_infTC ~ sex + age + machine + machine	Right Inferior Temporal Cortex	0.109869	0.0969219	773.015	794.824	0.334445
(Intercept)	0.279274	0.088177	3.1672	0.00171253	r_insula	r_insula ~ sex + age + machine + machine	Right Insula	0.270744	0.260137	717.199	739.008	0.00285421
age	-0.441616	0.0520432	-8.48557	1.34792e-15	r_insula	r_insula ~ sex + age + machine + machine	Right Insula	0.270744	0.260137	717.199	739.008	6.7396e-15
machinege	-0.562384	0.112271	-5.00919	9.78939e-07	r_insula	r_insula ~ sex + age + machine + machine	Right Insula	0.270744	0.260137	717.199	739.008	2.44735e-06
machinephillips	-0.462838	0.174836	-2.64727	0.00858248	r_insula	r_insula ~ sex + age + machine + machine	Right Insula	0.270744	0.260137	717.199	739.008	0.0107281
sexmale	-0.0794018	0.103379	-0.768067	0.443106	r_insula	r_insula ~ sex + age + machine + machine	Right Insula	0.270744	0.260137	717.199	739.008	0.443106
(Intercept)	0.279799	0.092904	3.0117	0.00283959	r_isthCC	r_isthCC ~ sex + age + machine + machine	Right Isthmus Cingulate Cortex	0.19046	0.178685	746.443	768.252	0.00709899
age	-0.376222	0.0548332	-6.86121	4.51518e-11	r_isthCC	r_isthCC ~ sex + age + machine + machine	Right Isthmus Cingulate Cortex	0.19046	0.178685	746.443	768.252	2.25759e-10
machinege	-0.319574	0.118289	-2.70163	0.00732867	r_isthCC	r_isthCC ~ sex + age + machine + machine	Right Isthmus Cingulate Cortex	0.19046	0.178685	746.443	768.252	0.0122145
machinephillips	-0.264666	0.184208	-1.43677	0.151919	r_isthCC	r_isthCC ~ sex + age + machine + machine	Right Isthmus Cingulate Cortex	0.19046	0.178685	746.443	768.252	0.151919
sexmale	-0.270856	0.108921	-2.48672	0.0134861	r_isthCC	r_isthCC ~ sex + age + machine + machine	Right Isthmus Cingulate Cortex	0.19046	0.178685	746.443	768.252	0.0168577
(Intercept)	0.227087	0.0969739	2.34174	0.0199082	r_latOFC	r_latOFC ~ sex + age + machine + machine	Right Lateral Orbitofrontal Cortex	0.117979	0.10515	770.453	792.262	0.0331803
age	-0.246261	0.0572352	-4.30261	2.34835e-05	r_latOFC	r_latOFC ~ sex + age + machine + machine	Right Lateral Orbitofrontal Cortex	0.117979	0.10515	770.453	792.262	8.92959e-05
machinege	-0.518891	0.123471	-4.20253	3.57183e-05	r_latOFC	r_latOFC ~ sex + age + machine + machine	Right Lateral Orbitofrontal Cortex	0.117979	0.10515	770.453	792.262	8.92959e-05
machinephillips	-0.334489	0.192278	-1.73961	0.0830457	r_latOFC	r_latOFC ~ sex + age + machine + machine	Right Lateral Orbitofrontal Cortex	0.117979	0.10515	770.453	792.262	0.103807
sexmale	-0.0340569	0.113692	-0.299554	0.764744	r_latOFC	r_latOFC ~ sex + age + machine + machine	Right Lateral Orbitofrontal Cortex	0.117979	0.10515	770.453	792.262	0.764744
(Intercept)	0.316489	0.0911123	3.47361	0.000596327	r_medOFC	r_medOFC ~ sex + age + machine + machine	Right Medial Orbitofrontal Cortex	0.221384	0.210058	735.538	757.346	0.000993879
age	-0.392044	0.0537757	-7.29036	3.29453e-12	r_medOFC	r_medOFC ~ sex + age + machine + machine	Right Medial Orbitofrontal Cortex	0.221384	0.210058	735.538	757.346	1.64727e-11
machinege	-0.487495	0.116008	-4.20226	3.5758e-05	r_medOFC	r_medOFC ~ sex + age + machine + machine	Right Medial Orbitofrontal Cortex	0.221384	0.210058	735.538	757.346	8.93951e-05
machinephillips	-0.313152	0.180656	-1.73342	0.0841419	r_medOFC	r_medOFC ~ sex + age + machine + machine	Right Medial Orbitofrontal Cortex	0.221384	0.210058	735.538	757.346	0.0841419
sexmale	-0.224739	0.10682	-2.10391	0.0362947	r_medOFC	r_medOFC ~ sex + age + machine + machine	Right Medial Orbitofrontal Cortex	0.221384	0.210058	735.538	757.346	0.0453683
(Intercept)	0.234872	0.0910725	2.57895	0.01043	r_metaROI	r_metaROI ~ sex + age + machine + machine	Right Meta-ROI	0.222064	0.210749	735.293	757.101	0.0173834
age	-0.431228	0.0537522	-8.02252	3.0109e-14	r_metaROI	r_metaROI ~ sex + age + machine + machine	Right Meta-ROI	0.222064	0.210749	735.293	757.101	1.50545e-13
machinege	-0.344887	0.115957	-2.97426	0.00319759	r_metaROI	r_metaROI ~ sex + age + machine + machine	Right Meta-ROI	0.222064	0.210749	735.293	757.101	0.00799397
machinephillips	-0.0504028	0.180577	-0.279121	0.780362	r_metaROI	r_metaROI ~ sex + age + machine + machine	Right Meta-ROI	0.222064	0.210749	735.293	757.101	0.780362
sexmale	-0.212553	0.106773	-1.99069	0.0475041	r_metaROI	r_metaROI ~ sex + age + machine + machine	Right Meta-ROI	0.222064	0.210749	735.293	757.101	0.0593801
(Intercept)	0.106009	0.0965034	1.09851	0.272945	r_midTC	r_midTC ~ sex + age + machine + machine	Right Middle Temporal Cortex	0.126517	0.113811	767.729	789.538	0.341181
age	-0.331348	0.0569576	-5.81746	1.65742e-08	r_midTC	r_midTC ~ sex + age + machine + machine	Right Middle Temporal Cortex	0.126517	0.113811	767.729	789.538	8.28708e-08
machinege	-0.0610393	0.122872	-0.496771	0.619747	r_midTC	r_midTC ~ sex + age + machine + machine	Right Middle Temporal Cortex	0.126517	0.113811	767.729	789.538	0.619747
machinephillips	0.251709	0.191345	1.31547	0.189448	r_midTC	r_midTC ~ sex + age + machine + machine	Right Middle Temporal Cortex	0.126517	0.113811	767.729	789.538	0.315746
sexmale	-0.208297	0.113141	-1.84104	0.0666925	r_midTC	r_midTC ~ sex + age + machine + machine	Right Middle Temporal Cortex	0.126517	0.113811	767.729	789.538	0.166731
(Intercept)	0.152029	0.0932114	1.63101	0.104032	r_occipitalLOBE	r_occipitalLOBE ~ sex + age + machine + machine	Right Occipital Lobe	0.185094	0.173241	748.293	770.101	0.173387
age	-0.411062	0.0550146	-7.47188	1.05587e-12	r_occipitalLOBE	r_occipitalLOBE ~ sex + age + machine + machine	Right Occipital Lobe	0.185094	0.173241	748.293	770.101	5.27933e-12
machinege	-0.154251	0.118681	-1.29971	0.194788	r_occipitalLOBE	r_occipitalLOBE ~ sex + age + machine + machine	Right Occipital Lobe	0.185094	0.173241	748.293	770.101	0.243485
machinephillips	0.0305893	0.184818	0.165511	0.868664	r_occipitalLOBE	r_occipitalLOBE ~ sex + age + machine + machine	Right Occipital Lobe	0.185094	0.173241	748.293	770.101	0.868664
sexmale	-0.193037	0.109281	-1.76643	0.0784331	r_occipitalLOBE	r_occipitalLOBE ~ sex + age + machine + machine	Right Occipital Lobe	0.185094	0.173241	748.293	770.101	0.173387
(Intercept)	0.245984	0.0946701	2.59833	0.00987281	r_paraCent	r_paraCent ~ sex + age + machine + machine	Right Paracentral Lobule	0.159389	0.147162	756.988	778.797	0.0164547
age	-0.340381	0.0558755	-6.09177	3.75294e-09	r_paraCent	r_paraCent ~ sex + age + machine + machine	Right Paracentral Lobule	0.159389	0.147162	756.988	778.797	1.87647e-08
machinege	-0.35123	0.120538	-2.91386	0.00386329	r_paraCent	r_paraCent ~ sex + age + machine + machine	Right Paracentral Lobule	0.159389	0.147162	756.988	778.797	0.00965822
machinephillips	0.0764647	0.18771	0.407356	0.684064	r_paraCent	r_paraCent ~ sex + age + machine + machine	Right Paracentral Lobule	0.159389	0.147162	756.988	778.797	0.684064
sexmale	-0.25385	0.110991	-2.28712	0.0229488	r_paraCent	r_paraCent ~ sex + age + machine + machine	Right Paracentral Lobule	0.159389	0.147162	756.988	778.797	0.028686
(Intercept)	0.302812	0.0917656	3.29985	0.00109501	r_paraHC	r_paraHC ~ sex + age + machine + machine	Right Parahippocampal Cortex	0.210178	0.19869	739.538	761.347	0.00182502
age	-0.384399	0.0541612	-7.09732	1.08341e-11	r_paraHC	r_paraHC ~ sex + age + machine + machine	Right Parahippocampal Cortex	0.210178	0.19869	739.538	761.347	5.41703e-11
machinege	-0.395214	0.11684	-3.38253	0.000822563	r_paraHC	r_paraHC ~ sex + age + machine + machine	Right Parahippocampal Cortex	0.210178	0.19869	739.538	761.347	0.00182502
machinephillips	-0.419941	0.181951	-2.30799	0.021742	r_paraHC	r_paraHC ~ sex + age + machine + machine	Right Parahippocampal Cortex	0.210178	0.19869	739.538	761.347	0.0271775
sexmale	-0.236394	0.107586	-2.19725	0.0288365	r_paraHC	r_paraHC ~ sex + age + machine + machine	Right Parahippocampal Cortex	0.210178	0.19869	739.538	761.347	0.0288365
(Intercept)	0.235713	0.0924136	2.55063	0.0112951	r_parietalLOBE	r_parietalLOBE ~ sex + age + machine + machine	Right Parietal Lobe	0.198984	0.187333	743.479	765.288	0.0188251
age	-0.401828	0.0545437	-7.36709	2.041e-12	r_parietalLOBE	r_parietalLOBE ~ sex + age + machine + machine	Right Parietal Lobe	0.198984	0.187333	743.479	765.288	1.0205e-11
machinege	-0.330807	0.117665	-2.81144	0.00528692	r_parietalLOBE	r_parietalLOBE ~ sex + age + machine + machine	Right Parietal Lobe	0.198984	0.187333	743.479	765.288	0.0132173
machinephillips	0.0260724	0.183236	0.142289	0.886956	r_parietalLOBE	r_parietalLOBE ~ sex + age + machine + machine	Right Parietal Lobe	0.198984	0.187333	743.479	765.288	0.886956
sexmale	-0.237732	0.108346	-2.1942	0.0290576	r_parietalLOBE	r_parietalLOBE ~ sex + age + machine + machine	Right Parietal Lobe	0.198984	0.187333	743.479	765.288	0.0363221
(Intercept)	0.170667	0.0931475	1.83222	0.0680002	r_parsOPC	r_parsOPC ~ sex + age + machine + machine	Right Pars Opercularis	0.186211	0.174375	747.908	769.717	0.113334
age	-0.395252	0.0549768	-7.18943	6.15505e-12	r_parsOPC	r_parsOPC ~ sex + age + machine + machine	Right Pars Opercularis	0.186211	0.174375	747.908	769.717	3.07752e-11
machinege	-0.409097	0.118599	-3.44941	0.000649978	r_parsOPC	r_parsOPC ~ sex + age + machine + machine	Right Pars Opercularis	0.186211	0.174375	747.908	769.717	0.00162495
machinephillips	-0.107848	0.184691	-0.583937	0.559741	r_parsOPC	r_parsOPC ~ sex + age + machine + machine	Right Pars Opercularis	0.186211	0.174375	747.908	769.717	0.699677
sexmale	-0.0413596	0.109206	-0.37873	0.705181	r_parsOPC	r_parsOPC ~ sex + age + machine + machine	Right Pars Opercularis	0.186211	0.174375	747.908	769.717	0.705181
(Intercept)	0.150174	0.0954449	1.57341	0.116774	r_parsORB	r_parsORB ~ sex + age + machine + machine	Right Pars Orbitalis	0.145574	0.133146	761.553	783.362	0.194623
age	-0.346755	0.0563328	-6.15547	2.63955e-09	r_parsORB	r_parsORB ~ sex + age + machine + machine	Right Pars Orbitalis	0.145574	0.133146	761.553	783.362	1.31977e-08
machinege	-0.379766	0.121524	-3.12502	0.00196817	r_parsORB	r_parsORB ~ sex + age + machine + machine	Right Pars Orbitalis	0.145574	0.133146	761.553	783.362	0.00492044
machinephillips	-0.0815448	0.189246	-0.430893	0.666884	r_parsORB	r_parsORB ~ sex + age + machine + machine	Right Pars Orbitalis	0.145574	0.133146	761.553	783.362	0.812474
sexmale	-0.0265721	0.1119	-0.237464	0.812474	r_parsORB	r_parsORB ~ sex + age + machine + machine	Right Pars Orbitalis	0.145574	0.133146	761.553	783.362	0.812474
(Intercept)	0.137442	0.0966357	1.42227	0.156081	r_parsTRI	r_parsTRI ~ sex + age + machine + machine	Right Pars Triangularis	0.12412	0.11138	768.496	790.305	0.260135
age	-0.328896	0.0570356	-5.76649	2.17219e-08	r_parsTRI	r_parsTRI ~ sex + age + machine + machine	Right Pars Triangularis	0.12412	0.11138	768.496	790.305	1.08609e-07
machinege	-0.270231	0.123041	-2.19627	0.0289074	r_parsTRI	r_parsTRI ~ sex + age + machine + machine	Right Pars Triangularis	0.12412	0.11138	768.496	790.305	0.0722684
machinephillips	0.068566	0.191607	0.357846	0.720733	r_parsTRI	r_parsTRI ~ sex + age + machine + machine	Right Pars Triangularis	0.12412	0.11138	768.496	790.305	0.720733
sexmale	-0.10047	0.113296	-0.886795	0.375964	r_parsTRI	r_parsTRI ~ sex + age + machine + machine	Right Pars Triangularis	0.12412	0.11138	768.496	790.305	0.469955
(Intercept)	0.106124	0.0944919	1.1231	0.262374	r_periCalc	r_periCalc ~ sex + age + machine + machine	Right Pericalcarine Cortex	0.162551	0.15037	755.933	777.742	0.327967
age	-0.384879	0.0557703	-6.90115	3.55462e-11	r_periCalc	r_periCalc ~ sex + age + machine + machine	Right Pericalcarine Cortex	0.162551	0.15037	755.933	777.742	1.77731e-10
machinege	-0.157299	0.120311	-1.30744	0.192157	r_periCalc	r_periCalc ~ sex + age + machine + machine	Right Pericalcarine Cortex	0.162551	0.15037	755.933	777.742	0.320262
machinephillips	-0.26227	0.187357	-1.39984	0.162688	r_periCalc	r_periCalc ~ sex + age + machine + machine	Right Pericalcarine Cortex	0.162551	0.15037	755.933	777.742	0.320262
sexmale	-0.0488187	0.110782	-0.440673	0.659796	r_periCalc	r_periCalc ~ sex + age + machine + machine	Right Pericalcarine Cortex	0.162551	0.15037	755.933	777.742	0.659796
(Intercept)	0.16765	0.0933467	1.796	0.0735928	r_postCent	r_postCent ~ sex + age + machine + machine	Right Postcentral Gyrus	0.182726	0.170839	749.105	770.914	0.122655
age	-0.391407	0.0550944	-7.10429	1.03816e-11	r_postCent	r_postCent ~ sex + age + machine + machine	Right Postcentral Gyrus	0.182726	0.170839	749.105	770.914	5.1908e-11
machinege	-0.383718	0.118853	-3.22851	0.00139525	r_postCent	r_postCent ~ sex + age + machine + machine	Right Postcentral Gyrus	0.182726	0.170839	749.105	770.914	0.00348813
machinephillips	0.109041	0.185086	0.589139	0.556251	r_postCent	r_postCent ~ sex + age + machine + machine	Right Postcentral Gyrus	0.182726	0.170839	749.105	770.914	0.556251
sexmale	-0.0935656	0.10944	-0.85495	0.393323	r_postCent	r_postCent ~ sex + age + machine + machine	Right Postcentral Gyrus	0.182726	0.170839	749.105	770.914	0.491654
(Intercept)	0.154153	0.0939917	1.64007	0.102134	r_preCent	r_preCent ~ sex + age + machine + machine	Right Precentral Gyrus	0.171394	0.159342	752.961	774.77	0.170224
age	-0.373042	0.0554751	-6.7245	1.01663e-10	r_preCent	r_preCent ~ sex + age + machine + machine	Right Precentral Gyrus	0.171394	0.159342	752.961	774.77	5.08316e-10
machinege	-0.429599	0.119674	-3.58974	0.000391848	r_preCent	r_preCent ~ sex + age + machine + machine	Right Precentral Gyrus	0.171394	0.159342	752.961	774.77	0.000979619
machinephillips	0.0297734	0.186365	0.159758	0.873189	r_preCent	r_preCent ~ sex + age + machine + machine	Right Precentral Gyrus	0.171394	0.159342	752.961	774.77	0.873189
sexmale	-0.0242924	0.110196	-0.220448	0.825686	r_preCent	r_preCent ~ sex + age + machine + machine	Right Precentral Gyrus	0.171394	0.159342	752.961	774.77	0.873189
(Intercept)	0.263855	0.0914108	2.88647	0.00420495	r_rACC	r_rACC ~ sex + age + machine + machine	Right Rostral Anterior Cingulate Cortex	0.216273	0.204874	737.369	759.178	0.00700825
age	-0.36825	0.0539518	-6.82554	5.58605e-11	r_rACC	r_rACC ~ sex + age + machine + machine	Right Rostral Anterior Cingulate Cortex	0.216273	0.204874	737.369	759.178	2.79303e-10
machinege	-0.590073	0.116388	-5.06987	7.32356e-07	r_rACC	r_rACC ~ sex + age + machine + machine	Right Rostral Anterior Cingulate Cortex	0.216273	0.204874	737.369	759.178	1.83089e-06
machinephillips	-0.495679	0.181248	-2.73482	0.006647	r_rACC	r_rACC ~ sex + age + machine + machine	Right Rostral Anterior Cingulate Cortex	0.216273	0.204874	737.369	759.178	0.00830875
sexmale	-0.0269186	0.10717	-0.251176	0.801865	r_rACC	r_rACC ~ sex + age + machine + machine	Right Rostral Anterior Cingulate Cortex	0.216273	0.204874	737.369	759.178	0.801865
(Intercept)	0.124649	0.0957867	1.30132	0.194239	r_rmidFC	r_rmidFC ~ sex + age + machine + machine	Right Rostral Middle Frontal Cortex	0.139443	0.126925	763.555	785.364	0.323732
age	-0.337313	0.0565346	-5.96649	7.44099e-09	r_rmidFC	r_rmidFC ~ sex + age + machine + machine	Right Rostral Middle Frontal Cortex	0.139443	0.126925	763.555	785.364	3.7205e-08
machinege	-0.368841	0.12196	-3.02429	0.00272769	r_rmidFC	r_rmidFC ~ sex + age + machine + machine	Right Rostral Middle Frontal Cortex	0.139443	0.126925	763.555	785.364	0.00681921
machinephillips	0.141029	0.189924	0.742557	0.458384	r_rmidFC	r_rmidFC ~ sex + age + machine + machine	Right Rostral Middle Frontal Cortex	0.139443	0.126925	763.555	785.364	0.572979
sexmale	-0.0288031	0.1123	-0.256482	0.79777	r_rmidFC	r_rmidFC ~ sex + age + machine + machine	Right Rostral Middle Frontal Cortex	0.139443	0.126925	763.555	785.364	0.79777
(Intercept)	0.236436	0.0928449	2.54657	0.0114241	r_supTC	r_supTC ~ sex + age + machine + machine	Right Superior Temporal Cortex	0.191491	0.17973	746.086	767.895	0.0190401
age	-0.394833	0.0547982	-7.20521	5.58419e-12	r_supTC	r_supTC ~ sex + age + machine + machine	Right Superior Temporal Cortex	0.191491	0.17973	746.086	767.895	2.7921e-11
machinege	-0.320024	0.118214	-2.70716	0.00721096	r_supTC	r_supTC ~ sex + age + machine + machine	Right Superior Temporal Cortex	0.191491	0.17973	746.086	767.895	0.0180274
machinephillips	-0.167695	0.184091	-0.910936	0.363127	r_supTC	r_supTC ~ sex + age + machine + machine	Right Superior Temporal Cortex	0.191491	0.17973	746.086	767.895	0.363127
sexmale	-0.208378	0.108851	-1.91434	0.0566148	r_supTC	r_supTC ~ sex + age + machine + machine	Right Superior Temporal Cortex	0.191491	0.17973	746.086	767.895	0.0707685
(Intercept)	0.222424	0.091917	2.41983	0.0161763	r_supraMG	r_supraMG ~ sex + age + machine + machine	Right Supramarginal Gyrus	0.207569	0.196043	740.462	762.27	0.0262062
age	-0.405409	0.0542506	-7.4729	1.04909e-12	r_supraMG	r_supraMG ~ sex + age + machine + machine	Right Supramarginal Gyrus	0.207569	0.196043	740.462	762.27	5.24544e-12
machinege	-0.332149	0.117033	-2.83809	0.00487658	r_supraMG	r_supraMG ~ sex + age + machine + machine	Right Supramarginal Gyrus	0.207569	0.196043	740.462	762.27	0.0121914
machinephillips	0.223344	0.182251	1.22547	0.221446	r_supraMG	r_supraMG ~ sex + age + machine + machine	Right Supramarginal Gyrus	0.207569	0.196043	740.462	762.27	0.221446
sexmale	-0.250224	0.107764	-2.32197	0.020965	r_supraMG	r_supraMG ~ sex + age + machine + machine	Right Supramarginal Gyrus	0.207569	0.196043	740.462	762.27	0.0262062
(Intercept)	0.235107	0.0916164	2.56621	0.0108116	r_temporalLOBE	r_temporalLOBE ~ sex + age + machine + machine	Right Temporal Lobe	0.212744	0.201293	738.627	760.436	0.0180193
age	-0.41935	0.0540732	-7.75523	1.72582e-13	r_temporalLOBE	r_temporalLOBE ~ sex + age + machine + machine	Right Temporal Lobe	0.212744	0.201293	738.627	760.436	8.62908e-13
machinege	-0.344921	0.11665	-2.95689	0.00337735	r_temporalLOBE	r_temporalLOBE ~ sex + age + machine + machine	Right Temporal Lobe	0.212744	0.201293	738.627	760.436	0.00844338
machinephillips	-0.211124	0.181655	-1.16222	0.246153	r_temporalLOBE	r_temporalLOBE ~ sex + age + machine + machine	Right Temporal Lobe	0.212744	0.201293	738.627	760.436	0.246153
sexmale	-0.181899	0.107411	-1.69348	0.091496	r_temporalLOBE	r_temporalLOBE ~ sex + age + machine + machine	Right Temporal Lobe	0.212744	0.201293	738.627	760.436	0.11437
(Intercept)	0.177472	0.0905455	1.96003	0.0510014	r_transTC	r_transTC ~ sex + age + machine + machine	Right Transverse Temporal Cortex	0.23104	0.219856	732.043	753.852	0.0843251
age	-0.445592	0.0534412	-8.33799	3.66709e-15	r_transTC	r_transTC ~ sex + age + machine + machine	Right Transverse Temporal Cortex	0.23104	0.219856	732.043	753.852	1.83355e-14
machinege	-0.352499	0.115286	-3.0576	0.00245095	r_transTC	r_transTC ~ sex + age + machine + machine	Right Transverse Temporal Cortex	0.23104	0.219856	732.043	753.852	0.00612737
machinephillips	-0.329593	0.179532	-1.83585	0.0674601	r_transTC	r_transTC ~ sex + age + machine + machine	Right Transverse Temporal Cortex	0.23104	0.219856	732.043	753.852	0.0843251
sexmale	-0.046661	0.106156	-0.439553	0.660606	r_transTC	r_transTC ~ sex + age + machine + machine	Right Transverse Temporal Cortex	0.23104	0.219856	732.043	753.852	0.660606
